# The small non-coding RNA B11 regulates multiple facets of *Mycobacterium abscessus* virulence

**DOI:** 10.1101/2022.10.27.514065

**Authors:** Michal Bar-Oz, Maria Carla Martini, Maria Natalia Alonso, Michal Meir, Nicola Ivan Lore, Paolo Miotto, Camilla Riva, Junpei Xiao, Catherine S. Masiello, Maria-Anna Misiakou, Huaming Sun, Justin K. Moy, Helle Krogh Johansen, Daniela Maria Cirillo, Scarlet S. Shell, Daniel Barkan

**Author notes:** Equal contributions (Michal Bar-Oz, Maria Carla Martini, Maria Natalia Alonso).

## Abstract

*Mycobacterium abscessus* causes severe, virtually incurable disease in young patients with cystic fibrosis. Little is known in *M. abscessus* about the roles of small regulatory RNAs (sRNA) in gene expression regulation. Here, we show that the sRNA B11 controls gene expression and virulence-associated phenotypes in this pathogen. B11 deletion from the smooth strain ATCC_19977 produced a rough colony morphology, increased pro-inflammatory signaling and virulence in *in-vivo* infection models, and increased resistance to clinically relevant antibiotics. Examination of clinical isolate cohorts revealed some isolates with B11 mutations or reduced expression. We used RNAseq and proteomics to investigate the effects of B11 on gene expression and test the impact of two mutations found in clinical isolates. Approximate 230 genes were differentially expressed in the B11 deletion mutant. Strains with the clinical B11 mutations showed similar expression trends to the deletion mutant but of a lesser magnitude, suggesting partial loss of function. Among genes upregulated in the B11 mutant, there was a strong enrichment for genes with B11-complementary sequences in their predicted ribosome binding sites (RBS), consistent with a model of translational repression via base-pairing of B11 to RBSs. Comparing the proteomes similarly revealed that upregulated proteins were strongly enriched for B11-complementary sequences in their RBS, consistent with B11 functioning as a negative regulator through direct binding of target mRNAs. Intriguingly, the genes upregulated in the absence of B11 included components of the ESX-4 secretion system, known to be critical for *M. abscessus* virulence. One of these genes had a B11-complementary sequence at its RBS, and fusing the UTR of this gene to a reporter was sufficient to make the reporter suppressible by B11. Taken together, our data show that B11 may act as either a negative or positive regulator with pleiotropic effects on gene expression and clinically important phenotypes in *M. abscessus*. The presence of hypomorphic B11 mutations in clinical strains supports the idea that lower B11 activity may be advantageous for *M. abscessus* in some clinical contexts. To our knowledge, this is the first report of the role of an sRNA in *M. abscessus*.

## Supplemental Tables for "The small non-coding RNA B11 regulates multiple facets of *Mycobacterium abscessus* virulence" (part 1 of 2)

### Sheet: Table S1
Table S1. Results from DESeq2 differential expression analysis, and identification of B11-complementary sequences in the ribosome-binding regions of genes with defined 5' UTRs
				B11 motifs in UTR of genes			∆B11/WT							∆B11/∆B11+B11								∆B11+B11del1/∆B11+B11								∆B11+B11ins2/∆B11+B11								Proteomics
Gene	Gene_Id	Gene_product	Defined 5' UTR (Miranda-CasoLuengo et al 2016)?	Length of possible base-pairing >= 5 nt between B11 loop 1 and nt -25 through -1 of the 5' UTR	Length of possible base-pairing >= 5 nt between B11 loop 2 and nt -25 through -1 of the 5' UTR	Presence of >= 6 nt possible base-pairing between either B11 loop and nt -25 through -1 of the 5' UTR	padj	log2FoldChange	fold change	-log10 adjPvalue	upregulated?	downregulated?	regulated?		padj	log2FoldChange	fold change	-log10 adjPvalue	upregulated?	downregulated?	regulated?		padj	log2FoldChange	fold change	-log10 adjPvalue	upregulated?	downregulated?	regulated?		padj	log2FoldChange	fold change	-log10 adjPvalue	upregulated?	downregulated?	regulated?	CV < 0.5 for both	mean log2 ratio (DeltaB11/WT)	Upreg in Delta B11 proteomics?	Downreg in Delta B11 proteomics?	Regulated in B11?
MAB_0001	dnaA	Chromosomal replication initiator protein DnaA	No	#N/A	#N/A	#N/A	0.458852	0.724668	1.65252	0.338327	NO	NO	NO	MAB_0001	0.27214	0.900995	1.86735	0.565208	NO	NO	NO	MAB_0001	0.842644	0.543303	1.45731	0.0743558	NO	NO	NO	MAB_0001	0.999949	0.0285594	1.01999	2.20332e-05	NO	NO	NO	yes	0.335363	NO	NO	NO
MAB_0002	dnaN	DNA polymerase III, beta subunit (DnaN)	No	#N/A	#N/A	#N/A	0.676154	-0.390086	0.763084	0.169955	NO	NO	NO	MAB_0002	0.355285	-0.621569	0.649964	0.449423	NO	NO	NO	MAB_0002	0.482541	-0.712574	0.610231	0.316466	NO	NO	NO	MAB_0002	0.999949	-0.506828	0.703768	2.20332e-05	NO	NO	NO	yes	-0.0446382	NO	NO	NO
MAB_0003	gnD	6-phosphogluconate dehydrogenase Gnd	No	#N/A	#N/A	#N/A	0.487787	-0.543671	0.686023	0.311769	NO	NO	NO	MAB_0003	0.607638	-0.434417	0.739993	0.216355	NO	NO	NO	MAB_0003	0.934952	-0.245252	0.843668	0.0292108	NO	NO	NO	MAB_0003	0.999949	-0.502055	0.7061	2.20332e-05	NO	NO	NO	yes	0.123128	NO	NO	NO
MAB_0004	recF	DNA replication and repair protein RecF	No	#N/A	#N/A	#N/A	0.994635	-0.0179518	0.987634	0.00233632	NO	NO	NO	MAB_0004	0.387208	0.64412	1.56279	0.412056	NO	NO	NO	MAB_0004	0.543936	0.782615	1.72025	0.264452	NO	NO	NO	MAB_0004	0.999949	0.843121	1.79393	2.20332e-05	NO	NO	NO	yes	0.209812	NO	NO	NO
MAB_0005	MAB_0005	hypothetical protein	YES	0	0	NO	0.803815	-0.575681	0.67097	0.0948438	NO	NO	NO	MAB_0005	0.977144	-0.0645307	0.956256	0.0100414	NO	NO	NO	MAB_0005	0.952234	-0.187367	0.878207	0.0212561	NO	NO	NO	MAB_0005	0.999949	0.083632	1.05968	2.20332e-05	NO	NO	NO	#N/A	#N/A	#N/A	#N/A	#N/A
MAB_0006	gyrB	DNA gyrase (subunit B) GyrB (DNA topoisomerase)	No	#N/A	#N/A	#N/A	0.956663	-0.114192	0.923899	0.0192409	NO	NO	NO	MAB_0006	0.932517	-0.104472	0.930145	0.0303431	NO	NO	NO	MAB_0006	0.934952	-0.25433	0.838377	0.0292108	NO	NO	NO	MAB_0006	0.999949	-0.124437	0.917362	2.20332e-05	NO	NO	NO	yes	0.387026	NO	NO	NO
MAB_0007	MAB_0007	Hypothetical protein	No	#N/A	#N/A	#N/A	0.0356787	1.22051	2.33028	1.44759	YES	NO	YES	MAB_0007	0.966916	0.0614706	1.04353	0.0146113	NO	NO	NO	MAB_0007	0.997783	-0.0247576	0.982986	0.000963752	NO	NO	NO	MAB_0007	0.999949	0.179499	1.13249	2.20332e-05	NO	NO	NO	yes	3.0105	YES	NO	YES
MAB_0008	MAB_0008	Hypothetical protein	No	#N/A	#N/A	#N/A	0.0785045	1.39945	2.63801	1.10511	NO	NO	NO	MAB_0008	0.522904	0.674163	1.59567	0.281578	NO	NO	NO	MAB_0008	0.973808	-0.22109	0.857917	0.0115265	NO	NO	NO	MAB_0008	0.999949	0.0594634	1.04208	2.20332e-05	NO	NO	NO	#N/A	#N/A	#N/A	#N/A	#N/A
MAB_0009	MAB_0009	Hypothetical protein	No	#N/A	#N/A	#N/A	0.000307019	1.42605	2.6871	3.51283	YES	NO	YES	MAB_0009	0.417104	0.508924	1.42299	0.379756	NO	NO	NO	MAB_0009	0.726247	-0.703643	0.61402	0.138916	NO	NO	NO	MAB_0009	0.999949	-0.696213	0.61719	2.20332e-05	NO	NO	NO	#N/A	#N/A	#N/A	#N/A	#N/A
MAB_0010c	MAB_0010c	Hypothetical protein	No	#N/A	#N/A	#N/A	0.000523568	1.50426	2.83678	3.28103	YES	NO	YES	MAB_0010c	0.889269	0.162075	1.1189	0.0509667	NO	NO	NO	MAB_0010c	0.967895	-0.15341	0.899123	0.0141719	NO	NO	NO	MAB_0010c	0.999949	-0.0552169	0.96245	2.20332e-05	NO	NO	NO	yes	1.35494	YES	NO	YES
MAB_0011c	MAB_0011c	Hypothetical protein	No	#N/A	#N/A	#N/A	0.0902274	1.63125	3.09781	1.04466	NO	NO	NO	MAB_0011c	0.321108	0.858101	1.81265	0.493349	NO	NO	NO	MAB_0011c	0.937635	-0.336112	0.792173	0.0279662	NO	NO	NO	MAB_0011c	0.999949	0.506222	1.42033	2.20332e-05	NO	NO	NO	#N/A	#N/A	#N/A	#N/A	#N/A
MAB_0012c	MAB_0012c	Hypothetical protein	No	#N/A	#N/A	#N/A	0.0320878	1.30172	2.46522	1.49366	YES	NO	YES	MAB_0012c	0.76567	-0.378522	0.769225	0.115959	NO	NO	NO	MAB_0012c	0.441504	-0.90044	0.535723	0.355065	NO	NO	NO	MAB_0012c	0.999949	-0.138379	0.90854	2.20332e-05	NO	NO	NO	#N/A	#N/A	#N/A	#N/A	#N/A
MAB_0013c	MAB_0013c	Probable arylamine n-acetyl transferase	No	#N/A	#N/A	#N/A	0.803562	-0.648849	0.637789	0.0949805	NO	NO	NO	MAB_0013c	0.719959	0.846602	1.79826	0.142693	NO	NO	NO	MAB_0013c	0.697761	1.35729	2.56203	0.156293	NO	NO	NO	MAB_0013c	0.999949	0.997624	1.99671	2.20332e-05	NO	NO	NO	#N/A	#N/A	#N/A	#N/A	#N/A
MAB_0014	MAB_0014	Hypothetical protein	YES	0	5	NO	0.991	-0.107515	0.928186	0.00392621	NO	NO	NO	MAB_0014	0.834356	-0.931695	0.524242	0.0786485	NO	NO	NO	MAB_0014	0.951176	-0.557749	0.679361	0.0217391	NO	NO	NO	MAB_0014	0.999949	-0.490907	0.711578	2.20332e-05	NO	NO	NO	#N/A	#N/A	#N/A	#N/A	#N/A
MAB_0015	MAB_0015	Hypothetical protein	YES	0	5	NO	0.983947	-0.140334	0.907309	0.00702835	NO	NO	NO	MAB_0015	0.249346	3.46602	11.0503	0.603197	NO	NO	NO	MAB_0015	0.386069	3.38295	10.4321	0.413335	NO	NO	NO	MAB_0015	0.999949	2.37548	5.18907	2.20332e-05	NO	NO	NO	#N/A	#N/A	#N/A	#N/A	#N/A
MAB_0016	MAB_0016	hypothetical protein	No	#N/A	#N/A	#N/A	0.968307	0.0997404	1.07158	0.0139871	NO	NO	NO	MAB_0016	0.9115	-0.164249	0.892393	0.0402432	NO	NO	NO	MAB_0016	0.951176	-0.248816	0.841587	0.0217391	NO	NO	NO	MAB_0016	0.999949	0.146213	1.10666	2.20332e-05	NO	NO	NO	#N/A	#N/A	#N/A	#N/A	#N/A
MAB_0017	MAB_0017	hypothetical protein	YES	0	0	NO	0.967362	0.166591	1.1224	0.014411	NO	NO	NO	MAB_0017	0.719199	0.491982	1.40638	0.143151	NO	NO	NO	MAB_0017	0.997475	0.0482581	1.03402	0.00109807	NO	NO	NO	MAB_0017	0.999949	-0.129183	0.914349	2.20332e-05	NO	NO	NO	#N/A	#N/A	#N/A	#N/A	#N/A
MAB_0018c	MAB_0018c	Putative methyltransferase	No	#N/A	#N/A	#N/A	0.953194	0.281007	1.21504	0.0208187	NO	NO	NO	MAB_0018c	0.945766	-0.192891	0.874851	0.0242162	NO	NO	NO	MAB_0018c	0.854045	-0.666003	0.63025	0.0685194	NO	NO	NO	MAB_0018c	0.999949	-0.138788	0.908282	2.20332e-05	NO	NO	NO	#N/A	#N/A	#N/A	#N/A	#N/A
MAB_0019	gyrA	DNA gyrase (subunit A) GyrA (DNA topoisomerase)	No	#N/A	#N/A	#N/A	0.767866	-0.313201	0.804854	0.114715	NO	NO	NO	MAB_0019	0.758996	-0.22271	0.856954	0.119761	NO	NO	NO	MAB_0019	0.951176	-0.183465	0.880586	0.0217391	NO	NO	NO	MAB_0019	0.999949	0.0257611	1.01802	2.20332e-05	NO	NO	NO	yes	0.138898	NO	NO	NO
MAB_0020	MAB_0020	hypothetical protein	YES	0	0	NO	0.755787	-0.338863	0.790664	0.1216	NO	NO	NO	MAB_0020	0.879827	0.153601	1.11234	0.0556027	NO	NO	NO	MAB_0020	0.957999	0.16379	1.12023	0.0186352	NO	NO	NO	MAB_0020	0.999949	0.25503	1.19336	2.20332e-05	NO	NO	NO	yes	-0.212375	NO	NO	NO
MAB_0022c	MAB_0022c	Probable permease	YES	0	0	NO	0.976159	0.153064	1.11193	0.0104793	NO	NO	NO	MAB_0022c	0.705395	1.13412	2.19485	0.151568	NO	NO	NO	MAB_0022c	0.76463	1.50407	2.83643	0.116549	NO	NO	NO	MAB_0022c	0.999949	-1.03161	0.489165	2.20332e-05	NO	NO	NO	#N/A	#N/A	#N/A	#N/A	#N/A
MAB_0023	MAB_0023	Transcriptional regulator, LysR family	No	#N/A	#N/A	#N/A	0.985816	0.107103	1.07706	0.00620405	NO	NO	NO	MAB_0023	0.646112	1.27408	2.41844	0.189692	NO	NO	NO	MAB_0023	0.8353	1.22822	2.34278	0.0781575	NO	NO	NO	MAB_0023	0.999949	1.12436	2.18004	2.20332e-05	NO	NO	NO	#N/A	#N/A	#N/A	#N/A	#N/A
MAB_0024c	cwsA	hypothetical protein	No	#N/A	#N/A	#N/A	0.291228	-0.711462	0.610701	0.535766	NO	NO	NO	MAB_0024c	0.38474	0.651931	1.57127	0.414833	NO	NO	NO	MAB_0024c	0.425812	0.737544	1.66734	0.370782	NO	NO	NO	MAB_0024c	0.473262	1.35006	2.54922	0.324898	NO	NO	NO	yes	0.690066	NO	NO	NO
MAB_0025	MAB_0025	Peptidyl-prolyl cis-trans isomerase	No	#N/A	#N/A	#N/A	0.942499	-0.264991	0.832204	0.025719	NO	NO	NO	MAB_0025	0.00125092	2.12156	4.35163	2.90277	YES	NO	YES	MAB_0025	0.0627125	1.98302	3.95319	1.20265	NO	NO	NO	MAB_0025	0.11773	2.56057	5.89942	0.929111	NO	NO	NO	yes	-0.423246	NO	NO	NO
MAB_0026	MAB_0026	Rhomboid family protein	No	#N/A	#N/A	#N/A	0.845118	0.363477	1.28652	0.0730826	NO	NO	NO	MAB_0026	0.967107	-0.0655442	0.955585	0.0145257	NO	NO	NO	MAB_0026	0.972394	-0.130097	0.91377	0.0121576	NO	NO	NO	MAB_0026	0.999949	-0.388794	0.763768	2.20332e-05	NO	NO	NO	#N/A	#N/A	#N/A	#N/A	#N/A
MAB_0027c	MAB_0027c	hypothetical protein	YES	0	0	NO	0.683094	0.798297	1.73905	0.165519	NO	NO	NO	MAB_0027c	0.586164	1.09408	2.13476	0.231981	NO	NO	NO	MAB_0027c	0.599324	1.44354	2.71988	0.222339	NO	NO	NO	MAB_0027c	0.999949	0.376674	1.29835	2.20332e-05	NO	NO	NO	#N/A	#N/A	#N/A	#N/A	#N/A
MAB_0028c	MAB_0028c	hypothetical protein	No	#N/A	#N/A	#N/A	0.966139	-0.239963	0.846767	0.0149606	NO	NO	NO	MAB_0028c	0.988502	0.0563867	1.03986	0.00502246	NO	NO	NO	MAB_0028c	0.973808	0.192849	1.14302	0.0115265	NO	NO	NO	MAB_0028c	0.999949	-0.21694	0.860388	2.20332e-05	NO	NO	NO	#N/A	#N/A	#N/A	#N/A	#N/A
MAB_0029c	crgA	hypothetical protein	No	#N/A	#N/A	#N/A	0.98539	-0.0712608	0.951806	0.00639193	NO	NO	NO	MAB_0029c	0.899391	0.2943	1.22629	0.0460517	NO	NO	NO	MAB_0029c	0.994691	0.0701471	1.04982	0.00231181	NO	NO	NO	MAB_0029c	0.999949	0.737745	1.66757	2.20332e-05	NO	NO	NO	#N/A	#N/A	#N/A	#N/A	#N/A
MAB_0030	MAB_0030	hypothetical protein	No	#N/A	#N/A	#N/A	0.991986	0.0794758	1.05663	0.0034946	NO	NO	NO	MAB_0030	0.76758	-0.959338	0.514293	0.114876	NO	NO	NO	MAB_0030	0.937186	-1.00064	0.499778	0.028174	NO	NO	NO	MAB_0030	0.999949	-2.69603	0.154317	2.20332e-05	NO	NO	NO	yes	0.0393179	NO	NO	NO
MAB_0031	MAB_0031	hypothetical protein	No	#N/A	#N/A	#N/A	0.703206	0.480159	1.3949	0.152918	NO	NO	NO	MAB_0031	0.971992	0.0549698	1.03884	0.0123372	NO	NO	NO	MAB_0031	0.803727	-0.707989	0.612173	0.0948912	NO	NO	NO	MAB_0031	0.999949	-0.0113705	0.99215	2.20332e-05	NO	NO	NO	#N/A	#N/A	#N/A	#N/A	#N/A
MAB_0032	MAB_0032	Glutamine amidotransferase of anthranilate synthase component II (PabA)	No	#N/A	#N/A	#N/A	0.971268	0.0844093	1.06025	0.0126608	NO	NO	NO	MAB_0032	0.850063	-0.273257	0.827449	0.0705487	NO	NO	NO	MAB_0032	0.972394	-0.158439	0.895994	0.0121576	NO	NO	NO	MAB_0032	0.999949	0.332888	1.25953	2.20332e-05	NO	NO	NO	#N/A	#N/A	#N/A	#N/A	#N/A
MAB_0033c	MAB_0033c	Probable serine/threonine-protein kinase PknB	YES	0	0	NO	0.985153	-0.0399188	0.97271	0.00649634	NO	NO	NO	MAB_0033c	0.542391	0.394565	1.31455	0.265687	NO	NO	NO	MAB_0033c	0.899553	0.245589	1.18558	0.0459733	NO	NO	NO	MAB_0033c	0.999949	0.0890272	1.06365	2.20332e-05	NO	NO	NO	yes	0.547605	NO	NO	NO
MAB_0034c	MAB_0034c	Putative serine/threonine-protein kinase PknA	No	#N/A	#N/A	#N/A	0.849433	0.261216	1.19849	0.0708707	NO	NO	NO	MAB_0034c	0.0427467	0.929712	1.9049	1.3691	NO	NO	NO	MAB_0034c	0.139383	1.00641	2.0089	0.855789	NO	NO	NO	MAB_0034c	0.999949	0.745332	1.67636	2.20332e-05	NO	NO	NO	yes	0.0812056	NO	NO	NO
MAB_0035c	MAB_0035c	Probable penicillin-binding protein PbpA	No	#N/A	#N/A	#N/A	0.382087	0.773104	1.70894	0.417838	NO	NO	NO	MAB_0035c	0.234795	0.953214	1.93618	0.62931	NO	NO	NO	MAB_0035c	0.432613	0.920134	1.89229	0.3639	NO	NO	NO	MAB_0035c	0.999949	0.242482	1.18303	2.20332e-05	NO	NO	NO	yes	0.101877	NO	NO	NO
MAB_0036c	MAB_0036c	Probable cell division protein RodA	No	#N/A	#N/A	#N/A	0.968307	0.0872662	1.06236	0.0139871	NO	NO	NO	MAB_0036c	0.562041	0.643977	1.56263	0.250232	NO	NO	NO	MAB_0036c	0.582278	1.04513	2.06355	0.234869	NO	NO	NO	MAB_0036c	0.999949	-0.0465726	0.968234	2.20332e-05	NO	NO	NO	#N/A	#N/A	#N/A	#N/A	#N/A
MAB_0037c	MAB_0037c	Possible serine/threonine phosphatase Ppp	YES	0	0	NO	0.465448	0.485134	1.39972	0.332129	NO	NO	NO	MAB_0037c	0.463658	0.515249	1.42924	0.333802	NO	NO	NO	MAB_0037c	0.805178	0.4911	1.40552	0.0941079	NO	NO	NO	MAB_0037c	0.999949	0.224485	1.16836	2.20332e-05	NO	NO	NO	yes	-0.0857624	NO	NO	NO
MAB_0038c	MAB_0038c	Possible forkhead-associated protein	No	#N/A	#N/A	#N/A	0.804913	-0.449661	0.732215	0.0942512	NO	NO	NO	MAB_0038c	0.932517	-0.132049	0.912534	0.0303431	NO	NO	NO	MAB_0038c	0.997783	-0.0204266	0.985941	0.000963752	NO	NO	NO	MAB_0038c	0.999949	0.109806	1.07908	2.20332e-05	NO	NO	NO	#N/A	#N/A	#N/A	#N/A	#N/A
MAB_0039c	MAB_0039c	hypothetical protein	YES	0	6	YES	0.620053	0.31635	1.24518	0.207571	NO	NO	NO	MAB_0039c	0.357039	0.406159	1.32515	0.447285	NO	NO	NO	MAB_0039c	0.900654	0.340715	1.26638	0.0454422	NO	NO	NO	MAB_0039c	0.999949	0.382254	1.30338	2.20332e-05	NO	NO	NO	yes	-0.0104441	NO	NO	NO
MAB_0042	MAB_0042	hypothetical protein	YES	6	7	YES	0.00701634	2.2046	4.60947	2.15389	YES	NO	YES	MAB_0042	0.942836	-0.244621	0.844037	0.0255639	NO	NO	NO	MAB_0042	0.715708	-1.34642	0.393266	0.145264	NO	NO	NO	MAB_0042	0.999949	-1.19678	0.436247	2.20332e-05	NO	NO	NO	#N/A	#N/A	#N/A	#N/A	#N/A
MAB_0043	MAB_0043	Putative glutathionylspermidine synthase	No	#N/A	#N/A	#N/A	0.180822	0.955683	1.9395	0.74275	NO	NO	NO	MAB_0043	0.689261	0.455635	1.37139	0.161616	NO	NO	NO	MAB_0043	0.932827	-0.47397	0.719981	0.0301988	NO	NO	NO	MAB_0043	0.999949	-0.659352	0.633163	2.20332e-05	NO	NO	NO	#N/A	#N/A	#N/A	#N/A	#N/A
MAB_0044	MAB_0044	hypothetical protein	No	#N/A	#N/A	#N/A	0.803562	0.788126	1.72683	0.0949805	NO	NO	NO	MAB_0044	0.890177	0.608086	1.52424	0.0505238	NO	NO	NO	MAB_0044	0.9899	-0.2546	0.83822	0.00440854	NO	NO	NO	MAB_0044	0.999949	-0.427025	0.743794	2.20332e-05	NO	NO	NO	#N/A	#N/A	#N/A	#N/A	#N/A
MAB_0045	MAB_0045	Hypothetical TetR transcriptional regulator	YES	0	0	NO	0.931762	0.292762	1.22498	0.0306952	NO	NO	NO	MAB_0045	0.834356	0.414566	1.3329	0.0786485	NO	NO	NO	MAB_0045	0.9596	-0.256589	0.837065	0.0179099	NO	NO	NO	MAB_0045	0.999949	0.0501979	1.03541	2.20332e-05	NO	NO	NO	#N/A	#N/A	#N/A	#N/A	#N/A
MAB_0046	MAB_0046	Probable PE family protein	No	#N/A	#N/A	#N/A	0.98539	-0.390587	0.762819	0.00639193	NO	NO	NO	MAB_0046	0.90569	1.93086	3.81282	0.0430205	NO	NO	NO	MAB_0046	0.726247	3.29202	9.79481	0.138916	NO	NO	NO	MAB_0046	0.999949	5.2214	37.3077	2.20332e-05	NO	NO	NO	#N/A	#N/A	#N/A	#N/A	#N/A
MAB_0047	MAB_0047	Probable PPE family protein	No	#N/A	#N/A	#N/A	0.754026	-0.909263	0.532457	0.122614	NO	NO	NO	MAB_0047	0.882393	0.558578	1.47282	0.0543379	NO	NO	NO	MAB_0047	0.997475	0.0649164	1.04602	0.00109807	NO	NO	NO	MAB_0047	0.999949	1.46141	2.75378	2.20332e-05	NO	NO	NO	#N/A	#N/A	#N/A	#N/A	#N/A
MAB_0048	MAB_0048	Probable PE family protein	No	#N/A	#N/A	#N/A	0.803815	-0.958638	0.514542	0.0948438	NO	NO	NO	MAB_0048	0.802087	-0.65834	0.633607	0.0957785	NO	NO	NO	MAB_0048	0.733755	-1.1547	0.449159	0.134449	NO	NO	NO	MAB_0048	0.999949	-0.143617	0.905247	2.20332e-05	NO	NO	NO	#N/A	#N/A	#N/A	#N/A	#N/A
MAB_0049	MAB_0049	ESAT-6-like protein	No	#N/A	#N/A	#N/A	0.983947	0.151228	1.11051	0.00702835	NO	NO	NO	MAB_0049	0.605651	-1.65158	0.318291	0.217777	NO	NO	NO	MAB_0049	0.965733	-0.414871	0.750086	0.0151428	NO	NO	NO	MAB_0049	0.999949	-0.617903	0.651617	2.20332e-05	NO	NO	NO	#N/A	#N/A	#N/A	#N/A	#N/A
MAB_0050c	MAB_0050c	hypothetical protein	No	#N/A	#N/A	#N/A	0.952646	1.25535	2.38724	0.0210685	NO	NO	NO	MAB_0050c	0.688619	3.7716	13.6573	0.162021	NO	NO	NO	MAB_0050c	0.936663	2.65355	6.29215	0.0284168	NO	NO	NO	MAB_0050c	0.999949	5.76025	54.2011	2.20332e-05	NO	NO	NO	#N/A	#N/A	#N/A	#N/A	#N/A
MAB_0051	MAB_0051	hypothetical protein	No	#N/A	#N/A	#N/A	0.958859	0.680932	1.60317	0.0182452	NO	NO	NO	MAB_0051	0.899798	0.975198	1.96591	0.045855	NO	NO	NO	MAB_0051	0.937819	1.19025	2.28192	0.0278808	NO	NO	NO	MAB_0051	0.999949	1.02338	2.03268	2.20332e-05	NO	NO	NO	#N/A	#N/A	#N/A	#N/A	#N/A
MAB_0052	MAB_0052	hypothetical protein	No	#N/A	#N/A	#N/A	0.972717	0.470327	1.38542	0.0120135	NO	NO	NO	MAB_0052	0.973234	0.392048	1.31226	0.0117826	NO	NO	NO	MAB_0052	0.712368	-6.57459	0.0104919	0.147296	NO	NO	NO	MAB_0052	0.999949	3.66267	12.6641	2.20332e-05	NO	NO	NO	#N/A	#N/A	#N/A	#N/A	#N/A
MAB_0053c	MAB_0053c	Probable cytidine/deoxycytidylate deaminase	No	#N/A	#N/A	#N/A	0.987953	0.424875	1.34246	0.00526385	NO	NO	NO	MAB_0053c	0.664601	5.31563	39.8258	0.177439	NO	NO	NO	MAB_0053c	0.541863	6.68417	102.834	0.26611	NO	NO	NO	MAB_0053c	0.999949	6.71967	105.395	2.20332e-05	NO	NO	NO	#N/A	#N/A	#N/A	#N/A	#N/A
MAB_0054c	cynS	Probable cyanate hydratase (Cyanase)	No	#N/A	#N/A	#N/A	0.991986	0.226259	1.1698	0.0034946	NO	NO	NO	MAB_0054c	0.650491	5.45213	43.7777	0.186758	NO	NO	NO	MAB_0054c	0.503318	6.78662	110.402	0.298158	NO	NO	NO	MAB_0054c	0.999949	6.52224	91.9159	2.20332e-05	NO	NO	NO	#N/A	#N/A	#N/A	#N/A	#N/A
MAB_0055c	MAB_0055c	Transcription regulator LysR family	No	#N/A	#N/A	#N/A	0.973677	-0.209817	0.864647	0.0115849	NO	NO	NO	MAB_0055c	0.784422	1.26545	2.40402	0.10545	NO	NO	NO	MAB_0055c	0.972394	0.675074	1.59668	0.0121576	NO	NO	NO	MAB_0055c	0.999949	-0.0627912	0.95741	2.20332e-05	NO	NO	NO	#N/A	#N/A	#N/A	#N/A	#N/A
MAB_0056c	MAB_0056c	ATP-dependent helicase HrpA	No	#N/A	#N/A	#N/A	0.797909	-0.349088	0.78508	0.0980466	NO	NO	NO	MAB_0056c	0.682455	0.386897	1.30758	0.165926	NO	NO	NO	MAB_0056c	0.892517	0.365672	1.28848	0.0493833	NO	NO	NO	MAB_0056c	0.999949	-0.0860653	0.942089	2.20332e-05	NO	NO	NO	#N/A	#N/A	#N/A	#N/A	#N/A
MAB_0057	MAB_0057	Putative short chain dehydrogenase/reductase	No	#N/A	#N/A	#N/A	0.861845	-1.30731	0.404073	0.0645706	NO	NO	NO	MAB_0057	0.832411	-1.11156	0.462793	0.0796621	NO	NO	NO	MAB_0057	0.960347	-0.355719	0.78148	0.0175717	NO	NO	NO	MAB_0057	0.999949	-1.3385	0.395431	2.20332e-05	NO	NO	NO	#N/A	#N/A	#N/A	#N/A	#N/A
MAB_0058c	MAB_0058c	hypothetical protein	YES	0	0	NO	0.761714	-0.344305	0.787688	0.118208	NO	NO	NO	MAB_0058c	0.829433	0.201203	1.14966	0.0812186	NO	NO	NO	MAB_0058c	0.994958	-0.0458946	0.968689	0.00219516	NO	NO	NO	MAB_0058c	0.999949	-0.167991	0.890081	2.20332e-05	NO	NO	NO	#N/A	#N/A	#N/A	#N/A	#N/A
MAB_0059c	MAB_0059c	Hypothetical protein	No	#N/A	#N/A	#N/A	0.666589	6.12494	69.7895	0.176142	NO	NO	NO	MAB_0059c	0.63197	5.80775	56.0153	0.199303	NO	NO	NO	MAB_0059c	0.659502	6.43878	86.7491	0.180784	NO	NO	NO	MAB_0059c	0.278352	8.71237	419.454	0.555406	NO	NO	NO	#N/A	#N/A	#N/A	#N/A	#N/A
MAB_0060	MAB_0060	Possible nitrate/nitrite response transcriptional regulatory protein NarL (LuxR family)	No	#N/A	#N/A	#N/A	0.676976	-1.39611	0.379952	0.169427	NO	NO	NO	MAB_0060	0.520805	-1.60143	0.329549	0.283325	NO	NO	NO	MAB_0060	0.986422	0.13469	1.09786	0.00593745	NO	NO	NO	MAB_0060	0.999949	-0.258025	0.836232	2.20332e-05	NO	NO	NO	#N/A	#N/A	#N/A	#N/A	#N/A
MAB_0061	MAB_0061	Possible two component sensor kinase	No	#N/A	#N/A	#N/A	0.5864	-2.067	0.238654	0.231806	NO	NO	NO	MAB_0061	0.485423	-2.21872	0.214831	0.31388	NO	NO	NO	MAB_0061	0.8121	-0.827784	0.563394	0.0903907	NO	NO	NO	MAB_0061	0.999949	-0.34481	0.787412	2.20332e-05	NO	NO	NO	#N/A	#N/A	#N/A	#N/A	#N/A
MAB_0062	MAB_0062	Pyridine nucleotide-disulphide oxidoreductase family	YES	0	0	NO	0.968307	0.089354	1.06389	0.0139871	NO	NO	NO	MAB_0062	0.653277	0.475818	1.39071	0.184903	NO	NO	NO	MAB_0062	0.540951	0.832099	1.78027	0.266842	NO	NO	NO	MAB_0062	0.999949	0.688394	1.61149	2.20332e-05	NO	NO	NO	#N/A	#N/A	#N/A	#N/A	#N/A
MAB_0063c	MAB_0063c	hypothetical protein	YES	0	0	NO	0.697145	-1.10985	0.463341	0.156677	NO	NO	NO	MAB_0063c	0.817953	1.21002	2.31341	0.0872714	NO	NO	NO	MAB_0063c	0.951176	1.16507	2.24244	0.0217391	NO	NO	NO	MAB_0063c	0.999949	1.13164	2.19107	2.20332e-05	NO	NO	NO	#N/A	#N/A	#N/A	#N/A	#N/A
MAB_0064c	MAB_0064c	Probable lipase LipE	No	#N/A	#N/A	#N/A	0.96822	-0.100937	0.932427	0.0140258	NO	NO	NO	MAB_0064c	0.756957	-0.347257	0.786077	0.120929	NO	NO	NO	MAB_0064c	0.725608	-0.562399	0.677175	0.139298	NO	NO	NO	MAB_0064c	0.999949	-0.276509	0.825586	2.20332e-05	NO	NO	NO	yes	0.053481	NO	NO	NO
MAB_0065c	MAB_0065c	Probable acyl-CoA dehydrogenase (FadE)	No	#N/A	#N/A	#N/A	0.797909	-0.340483	0.789777	0.0980466	NO	NO	NO	MAB_0065c	0.207012	-0.721657	0.606401	0.684005	NO	NO	NO	MAB_0065c	0.664544	-0.502035	0.70611	0.177476	NO	NO	NO	MAB_0065c	0.999949	-0.329657	0.795726	2.20332e-05	NO	NO	NO	yes	-0.144919	NO	NO	NO
MAB_0066c	MAB_0066c	Putative transcriptional regulator, AraC family	No	#N/A	#N/A	#N/A	0.996486	-0.0293769	0.979843	0.00152894	NO	NO	NO	MAB_0066c	0.541038	-1.31748	0.401234	0.266773	NO	NO	NO	MAB_0066c	0.912343	-0.572556	0.672424	0.0398417	NO	NO	NO	MAB_0066c	0.999949	-0.720663	0.606819	2.20332e-05	NO	NO	NO	#N/A	#N/A	#N/A	#N/A	#N/A
MAB_0067	MAB_0067	hypothetical protein	No	#N/A	#N/A	#N/A	0.216705	-7.21191	0.00674527	0.66413	NO	NO	NO	MAB_0067	#N/A	#N/A	#N/A	#N/A	#N/A	#N/A	#N/A	MAB_0067	0.135671	7.20683	147.731	0.867513	NO	NO	NO	MAB_0067	0.999949	5.23279	37.6033	2.20332e-05	NO	NO	NO	#N/A	#N/A	#N/A	#N/A	#N/A
MAB_0068	MAB_0068	Putative transcriptional regulator, GntR family	No	#N/A	#N/A	#N/A	0.842975	0.603119	1.519	0.0741854	NO	NO	NO	MAB_0068	0.999008	-0.00488908	0.996617	0.00043092	NO	NO	NO	MAB_0068	0.882657	0.619891	1.53676	0.054208	NO	NO	NO	MAB_0068	0.999949	0.28796	1.22091	2.20332e-05	NO	NO	NO	#N/A	#N/A	#N/A	#N/A	#N/A
MAB_0069	MAB_0069	Major facilitator family transporter	No	#N/A	#N/A	#N/A	0.642821	1.04753	2.06698	0.19191	NO	NO	NO	MAB_0069	0.0141359	2.44605	5.44922	1.84968	YES	NO	YES	MAB_0069	0.0451557	2.36731	5.15979	1.34529	YES	NO	YES	MAB_0069	0.999949	1.9613	3.89414	2.20332e-05	NO	NO	NO	#N/A	#N/A	#N/A	#N/A	#N/A
MAB_0070	MAB_0070	hypothetical protein	No	#N/A	#N/A	#N/A	0.994635	-0.022522	0.98451	0.00233632	NO	NO	NO	MAB_0070	0.849697	-0.385085	0.765734	0.0707357	NO	NO	NO	MAB_0070	0.659502	-1.01354	0.495328	0.180784	NO	NO	NO	MAB_0070	0.999949	-0.631384	0.645557	2.20332e-05	NO	NO	NO	#N/A	#N/A	#N/A	#N/A	#N/A
MAB_0071c	MAB_0071c	Putative thiosulfate sulfurtransferase (SseB)	No	#N/A	#N/A	#N/A	0.78193	0.641691	1.56016	0.106832	NO	NO	NO	MAB_0071c	0.892184	0.304414	1.23492	0.0495454	NO	NO	NO	MAB_0071c	0.996551	-0.0633391	0.957047	0.00150054	NO	NO	NO	MAB_0071c	0.999949	-0.425059	0.744808	2.20332e-05	NO	NO	NO	#N/A	#N/A	#N/A	#N/A	#N/A
MAB_0072c	MAB_0072c	Putative short chain dehydrogenase/reductase	No	#N/A	#N/A	#N/A	0.716297	-1.82103	0.283019	0.144907	NO	NO	NO	MAB_0072c	0.989789	0.147924	1.10797	0.00445738	NO	NO	NO	MAB_0072c	0.899622	2.0916	4.26221	0.0459401	NO	NO	NO	MAB_0072c	0.999949	0.14701	1.10727	2.20332e-05	NO	NO	NO	yes	-0.281514	NO	NO	NO
MAB_0073c	MAB_0073c	Putative short chain dehydrogenase/reductase	YES	0	5	NO	0.705984	-2.2406	0.211598	0.151205	NO	NO	NO	MAB_0073c	0.726068	-1.87332	0.272945	0.139022	NO	NO	NO	MAB_0073c	0.975082	-0.253777	0.838698	0.0109586	NO	NO	NO	MAB_0073c	0.999949	-3.05894	0.119996	2.20332e-05	NO	NO	NO	#N/A	#N/A	#N/A	#N/A	#N/A
MAB_0074c	MAB_0074c	Putative (cyclohexanone) monooxygenase	No	#N/A	#N/A	#N/A	0.958859	0.3384	1.26435	0.0182452	NO	NO	NO	MAB_0074c	0.741543	1.5355	2.89889	0.129864	NO	NO	NO	MAB_0074c	0.849303	1.87153	3.6592	0.0709374	NO	NO	NO	MAB_0074c	0.999949	0.456415	1.37213	2.20332e-05	NO	NO	NO	#N/A	#N/A	#N/A	#N/A	#N/A
MAB_0075	MAB_0075	Putative hydroxylase	No	#N/A	#N/A	#N/A	0.427328	-1.77335	0.292529	0.369239	NO	NO	NO	MAB_0075	0.971992	-0.179589	0.882955	0.0123372	NO	NO	NO	MAB_0075	0.951195	0.64133	1.55977	0.0217305	NO	NO	NO	MAB_0075	0.999949	-1.09905	0.466823	2.20332e-05	NO	NO	NO	#N/A	#N/A	#N/A	#N/A	#N/A
MAB_0076	MAB_0076	2,3-dihydroxybiphenyl 1,2-dioxygenase	No	#N/A	#N/A	#N/A	0.344504	-1.27574	0.413012	0.462806	NO	NO	NO	MAB_0076	0.944209	-0.251257	0.840164	0.0249317	NO	NO	NO	MAB_0076	0.97506	0.182093	1.13453	0.0109686	NO	NO	NO	MAB_0076	0.999949	0.44082	1.35738	2.20332e-05	NO	NO	NO	yes	0.745144	NO	NO	NO
MAB_0077	MAB_0077	Putative transcriptional regulator, IclR family	YES	0	6	YES	0.0384892	-1.64407	0.319952	1.41466	NO	YES	YES	MAB_0077	0.937677	-0.180943	0.882126	0.0279466	NO	NO	NO	MAB_0077	0.97506	0.137828	1.10025	0.0109686	NO	NO	NO	MAB_0077	0.999949	-1.31754	0.401219	2.20332e-05	NO	NO	NO	#N/A	#N/A	#N/A	#N/A	#N/A
MAB_0078	MAB_0078	Putative lipase/esterase	No	#N/A	#N/A	#N/A	0.894951	1.12326	2.17839	0.0482006	NO	NO	NO	MAB_0078	0.827586	1.10922	2.15728	0.0821869	NO	NO	NO	MAB_0078	0.947238	0.935892	1.91307	0.0235409	NO	NO	NO	MAB_0078	0.999949	1.68285	3.21062	2.20332e-05	NO	NO	NO	#N/A	#N/A	#N/A	#N/A	#N/A
MAB_0079c	MAB_0079c	hypothetical protein	No	#N/A	#N/A	#N/A	0.593071	4.69135	25.8366	0.226893	NO	NO	NO	MAB_0079c	0.966238	-0.484018	0.714984	0.0149161	NO	NO	NO	MAB_0079c	0.973808	-0.791629	0.577691	0.0115265	NO	NO	NO	MAB_0079c	0.999949	0.133769	1.09716	2.20332e-05	NO	NO	NO	#N/A	#N/A	#N/A	#N/A	#N/A
MAB_0080c	MAB_0080c	Putative oxygenase	No	#N/A	#N/A	#N/A	0.592888	-0.949608	0.517773	0.227027	NO	NO	NO	MAB_0080c	0.74396	0.790192	1.7293	0.12845	NO	NO	NO	MAB_0080c	0.762726	1.25183	2.38143	0.117632	NO	NO	NO	MAB_0080c	0.999949	1.2913	2.44748	2.20332e-05	NO	NO	NO	#N/A	#N/A	#N/A	#N/A	#N/A
MAB_0081	MAB_0081	Putative 3-ketosteroid 1-dehydrogenase or fumarate reductase/succinate dehydrogenase	YES	0	5	NO	0.163933	-1.78644	0.289886	0.785334	NO	NO	NO	MAB_0081	0.966916	-0.200844	0.870041	0.0146113	NO	NO	NO	MAB_0081	0.997475	0.101845	1.07314	0.00109807	NO	NO	NO	MAB_0081	0.999949	-0.075065	0.949299	2.20332e-05	NO	NO	NO	#N/A	#N/A	#N/A	#N/A	#N/A
MAB_0082c	MAB_0082c	hypothetical protein	YES	0	0	NO	0.435009	0.853102	1.80638	0.361502	NO	NO	NO	MAB_0082c	0.635863	0.48826	1.40275	0.196636	NO	NO	NO	MAB_0082c	0.973808	0.128766	1.09336	0.0115265	NO	NO	NO	MAB_0082c	0.999949	-0.167031	0.890674	2.20332e-05	NO	NO	NO	#N/A	#N/A	#N/A	#N/A	#N/A
MAB_0083	MAB_0083	Putative transcriptional regulator, MarR family	No	#N/A	#N/A	#N/A	0.667306	-1.06347	0.478481	0.175675	NO	NO	NO	MAB_0083	0.516374	2.01153	4.0321	0.287035	NO	NO	NO	MAB_0083	0.837182	1.56256	2.95377	0.0771802	NO	NO	NO	MAB_0083	0.999949	3.24616	9.4884	2.20332e-05	NO	NO	NO	#N/A	#N/A	#N/A	#N/A	#N/A
MAB_0084	MAB_0084	hypothetical protein	No	#N/A	#N/A	#N/A	0.620058	-0.766934	0.587665	0.207568	NO	NO	NO	MAB_0084	0.958594	-0.144211	0.904874	0.0183653	NO	NO	NO	MAB_0084	0.962636	0.232852	1.17516	0.0165381	NO	NO	NO	MAB_0084	0.999949	0.355734	1.27964	2.20332e-05	NO	NO	NO	#N/A	#N/A	#N/A	#N/A	#N/A
MAB_0085c	MAB_0085c	Putative transcriptional regulator	YES	0	0	NO	0.816986	0.828746	1.77614	0.0877852	NO	NO	NO	MAB_0085c	0.988502	0.0670407	1.04757	0.00502246	NO	NO	NO	MAB_0085c	0.956734	-0.508905	0.702756	0.0192086	NO	NO	NO	MAB_0085c	0.999949	-1.65503	0.317531	2.20332e-05	NO	NO	NO	#N/A	#N/A	#N/A	#N/A	#N/A
MAB_0086	MAB_0086	Putative taurine dioxygenase	No	#N/A	#N/A	#N/A	0.968307	-0.215516	0.861238	0.0139871	NO	NO	NO	MAB_0086	0.330214	-1.31411	0.402174	0.481205	NO	NO	NO	MAB_0086	0.449821	-1.28969	0.409038	0.34696	NO	NO	NO	MAB_0086	0.999949	-1.37316	0.386044	2.20332e-05	NO	NO	NO	#N/A	#N/A	#N/A	#N/A	#N/A
MAB_0087c	MAB_0087c	Probable alkaline phosphatase	No	#N/A	#N/A	#N/A	0.875178	0.48474	1.39933	0.0579039	NO	NO	NO	MAB_0087c	0.817953	0.47436	1.3893	0.0872714	NO	NO	NO	MAB_0087c	0.570536	0.92082	1.89319	0.243717	NO	NO	NO	MAB_0087c	0.999949	1.17793	2.26252	2.20332e-05	NO	NO	NO	#N/A	#N/A	#N/A	#N/A	#N/A
MAB_0088c	MAB_0088c	Putative oxidoreductase	No	#N/A	#N/A	#N/A	0.968307	-0.0833234	0.943881	0.0139871	NO	NO	NO	MAB_0088c	0.95211	0.116385	1.08402	0.0213128	NO	NO	NO	MAB_0088c	0.85969	0.542114	1.45611	0.0656582	NO	NO	NO	MAB_0088c	0.999949	0.645949	1.56477	2.20332e-05	NO	NO	NO	#N/A	#N/A	#N/A	#N/A	#N/A
MAB_0089c	MAB_0089c	hypothetical protein	No	#N/A	#N/A	#N/A	0.948273	0.139542	1.10156	0.0230668	NO	NO	NO	MAB_0089c	0.880583	-0.196496	0.872667	0.0552298	NO	NO	NO	MAB_0089c	0.994691	0.0522281	1.03687	0.00231181	NO	NO	NO	MAB_0089c	0.999949	0.518648	1.43261	2.20332e-05	NO	NO	NO	yes	-0.274995	NO	NO	NO
MAB_0090c	MAB_0090c	Probable oxidoreductase EphD	YES	0	6	YES	0.968307	0.109323	1.07872	0.0139871	NO	NO	NO	MAB_0090c	0.92819	-0.15617	0.897404	0.032363	NO	NO	NO	MAB_0090c	0.914098	-0.291295	0.817168	0.0390074	NO	NO	NO	MAB_0090c	0.999949	-0.173264	0.886834	2.20332e-05	NO	NO	NO	#N/A	#N/A	#N/A	#N/A	#N/A
MAB_0091	MAB_0091	Putative ferredoxin-dependent glutamate synthase	No	#N/A	#N/A	#N/A	0.193966	0.495379	1.40969	0.712275	NO	NO	NO	MAB_0091	0.195376	0.476827	1.39168	0.709128	NO	NO	NO	MAB_0091	0.833356	0.381488	1.30268	0.0791693	NO	NO	NO	MAB_0091	0.999949	0.194837	1.14459	2.20332e-05	NO	NO	NO	yes	0.0879307	NO	NO	NO
MAB_0092	MAB_0092	Probable NADH-dependent glutamate synthase (small subunit) GltD	No	#N/A	#N/A	#N/A	0.674376	0.301909	1.23277	0.171098	NO	NO	NO	MAB_0092	0.617724	0.303647	1.23426	0.209206	NO	NO	NO	MAB_0092	0.917321	0.229537	1.17246	0.0374787	NO	NO	NO	MAB_0092	0.999949	-0.121742	0.919077	2.20332e-05	NO	NO	NO	yes	0.157182	NO	NO	NO
MAB_0093	MAB_0093	hypothetical protein	YES	5	7	YES	0.661062	-0.462458	0.725749	0.179758	NO	NO	NO	MAB_0093	0.376694	-0.685995	0.621577	0.424012	NO	NO	NO	MAB_0093	0.753971	-0.755279	0.592432	0.122645	NO	NO	NO	MAB_0093	0.999949	-0.290493	0.817623	2.20332e-05	NO	NO	NO	#N/A	#N/A	#N/A	#N/A	#N/A
MAB_0094c	map	Probable methionine aminopeptidase, type I (MAP)	No	#N/A	#N/A	#N/A	0.777037	0.509745	1.4238	0.109558	NO	NO	NO	MAB_0094c	0.976302	0.0552883	1.03907	0.0104156	NO	NO	NO	MAB_0094c	0.889892	0.433684	1.35068	0.0506625	NO	NO	NO	MAB_0094c	0.999949	0.296287	1.22798	2.20332e-05	NO	NO	NO	yes	0.186945	NO	NO	NO
MAB_0095	MAB_0095	Hypothetical helix-turn-helix domain protein	No	#N/A	#N/A	#N/A	0.909438	-1.05679	0.4807	0.0412271	NO	NO	NO	MAB_0095	0.809529	-1.40143	0.378554	0.0917673	NO	NO	NO	MAB_0095	0.95136	-0.770513	0.586209	0.0216551	NO	NO	NO	MAB_0095	0.999949	-0.512277	0.701115	2.20332e-05	NO	NO	NO	#N/A	#N/A	#N/A	#N/A	#N/A
MAB_0096	MAB_0096	hypothetical protein	No	#N/A	#N/A	#N/A	0.00132376	2.11672	4.33708	2.87819	YES	NO	YES	MAB_0096	0.499672	0.931836	1.9077	0.301315	NO	NO	NO	MAB_0096	0.98966	0.105969	1.07622	0.0045139	NO	NO	NO	MAB_0096	0.999949	-0.990844	0.503183	2.20332e-05	NO	NO	NO	#N/A	#N/A	#N/A	#N/A	#N/A
MAB_0097	MAB_0097	Conserved hypothetical protein (PHP domain protein)	No	#N/A	#N/A	#N/A	0.948116	-0.173023	0.886982	0.0231384	NO	NO	NO	MAB_0097	0.0605203	-1.16346	0.44644	1.2181	NO	NO	NO	MAB_0097	0.463186	-0.929117	0.52518	0.334244	NO	NO	NO	MAB_0097	0.999949	-0.978791	0.507405	2.20332e-05	NO	NO	NO	#N/A	#N/A	#N/A	#N/A	#N/A
MAB_0098	MAB_0098	Putative TetR-family transcriptional regulator	No	#N/A	#N/A	#N/A	0.806217	0.973252	1.96326	0.0935482	NO	NO	NO	MAB_0098	0.756957	-0.793909	0.576779	0.120929	NO	NO	NO	MAB_0098	0.937916	-0.709508	0.611529	0.0278359	NO	NO	NO	MAB_0098	0.999949	0.515096	1.42909	2.20332e-05	NO	NO	NO	#N/A	#N/A	#N/A	#N/A	#N/A
MAB_0099	MAB_0099	Probable monooxygenase	No	#N/A	#N/A	#N/A	0.928743	-0.328991	0.796093	0.0321046	NO	NO	NO	MAB_0099	0.90569	0.308175	1.23814	0.0430205	NO	NO	NO	MAB_0099	0.926942	0.469794	1.38491	0.0329475	NO	NO	NO	MAB_0099	0.999949	0.53619	1.45014	2.20332e-05	NO	NO	NO	#N/A	#N/A	#N/A	#N/A	#N/A
MAB_0100	MAB_0100	Putative short chain dehydrogenase/reductase	No	#N/A	#N/A	#N/A	0.985947	0.0994422	1.07136	0.00614653	NO	NO	NO	MAB_0100	0.947178	-0.210523	0.864224	0.0235682	NO	NO	NO	MAB_0100	0.718649	-1.176	0.442575	0.143483	NO	NO	NO	MAB_0100	0.999949	-0.475877	0.719029	2.20332e-05	NO	NO	NO	#N/A	#N/A	#N/A	#N/A	#N/A
MAB_0101	MAB_0101	Probable cytochrome P450	No	#N/A	#N/A	#N/A	0.913583	0.51216	1.42618	0.0392521	NO	NO	NO	MAB_0101	0.703313	-0.818551	0.567011	0.152851	NO	NO	NO	MAB_0101	0.919777	-0.476142	0.718898	0.0363177	NO	NO	NO	MAB_0101	0.999949	-0.966969	0.51158	2.20332e-05	NO	NO	NO	#N/A	#N/A	#N/A	#N/A	#N/A
MAB_0102	MAB_0102	Putative methyltransferase	No	#N/A	#N/A	#N/A	0.991986	-0.109742	0.926754	0.0034946	NO	NO	NO	MAB_0102	0.489564	-1.53748	0.344488	0.310191	NO	NO	NO	MAB_0102	0.710743	-2.29573	0.203665	0.148287	NO	NO	NO	MAB_0102	0.999949	-0.830468	0.562347	2.20332e-05	NO	NO	NO	#N/A	#N/A	#N/A	#N/A	#N/A
MAB_0103	MAB_0103	Probable monooxygenase EthA	No	#N/A	#N/A	#N/A	0.818599	0.332546	1.25923	0.0869289	NO	NO	NO	MAB_0103	0.964907	0.071155	1.05056	0.0155146	NO	NO	NO	MAB_0103	0.97506	-0.0977386	0.934497	0.0109686	NO	NO	NO	MAB_0103	0.999949	0.028469	1.01993	2.20332e-05	NO	NO	NO	#N/A	#N/A	#N/A	#N/A	#N/A
MAB_0104	MAB_0104	Probable enoyl-CoA hydratase/isomerase	No	#N/A	#N/A	#N/A	0.961669	-0.200636	0.870167	0.0169746	NO	NO	NO	MAB_0104	0.952442	-0.162615	0.893404	0.0211613	NO	NO	NO	MAB_0104	0.918946	-0.455882	0.729065	0.0367102	NO	NO	NO	MAB_0104	0.999949	-0.58699	0.66573	2.20332e-05	NO	NO	NO	#N/A	#N/A	#N/A	#N/A	#N/A
MAB_0105c	MAB_0105c	Probable oxidoreductase	No	#N/A	#N/A	#N/A	0.767866	0.452888	1.36878	0.114715	NO	NO	NO	MAB_0105c	0.883011	0.261167	1.19845	0.0540341	NO	NO	NO	MAB_0105c	0.98966	0.0928214	1.06645	0.0045139	NO	NO	NO	MAB_0105c	0.999949	-0.325417	0.798068	2.20332e-05	NO	NO	NO	#N/A	#N/A	#N/A	#N/A	#N/A
MAB_0106c	MAB_0106c	hypothetical protein	No	#N/A	#N/A	#N/A	0.953577	0.19313	1.14324	0.0206444	NO	NO	NO	MAB_0106c	0.856609	-0.238163	0.847824	0.0672173	NO	NO	NO	MAB_0106c	0.963278	0.164729	1.12096	0.0162484	NO	NO	NO	MAB_0106c	0.999949	-0.282849	0.821966	2.20332e-05	NO	NO	NO	yes	0.974921	NO	NO	NO
MAB_0107c	MAB_0107c	hypothetical protein	No	#N/A	#N/A	#N/A	0.827408	0.361979	1.28519	0.0822802	NO	NO	NO	MAB_0107c	0.989218	0.0256101	1.01791	0.00470796	NO	NO	NO	MAB_0107c	0.957999	0.186024	1.13762	0.0186352	NO	NO	NO	MAB_0107c	0.999949	-0.156022	0.897496	2.20332e-05	NO	NO	NO	#N/A	#N/A	#N/A	#N/A	#N/A
MAB_0108c	MAB_0108c	Hypothetical protein	YES	0	0	NO	0.957833	0.201885	1.1502	0.0187104	NO	NO	NO	MAB_0108c	0.884967	0.249816	1.18906	0.0530728	NO	NO	NO	MAB_0108c	0.904584	0.520525	1.43448	0.0435513	NO	NO	NO	MAB_0108c	0.999949	1.06737	2.09561	2.20332e-05	NO	NO	NO	yes	0.161578	NO	NO	NO
MAB_0109c	MAB_0109c	Putative copper resistance protein, CopC family	No	#N/A	#N/A	#N/A	0.918766	0.196463	1.14589	0.0367949	NO	NO	NO	MAB_0109c	0.812274	-0.255616	0.83763	0.0902972	NO	NO	NO	MAB_0109c	0.981732	-0.113335	0.924448	0.00800694	NO	NO	NO	MAB_0109c	0.999949	-0.157942	0.896303	2.20332e-05	NO	NO	NO	#N/A	#N/A	#N/A	#N/A	#N/A
MAB_0110c	MAB_0110c	hypothetical protein	No	#N/A	#N/A	#N/A	0.755899	0.391507	1.31176	0.121536	NO	NO	NO	MAB_0110c	0.985599	0.0269073	1.01883	0.00629981	NO	NO	NO	MAB_0110c	0.994691	-0.0484548	0.966971	0.00231181	NO	NO	NO	MAB_0110c	0.999949	0.153759	1.11246	2.20332e-05	NO	NO	NO	#N/A	#N/A	#N/A	#N/A	#N/A
MAB_0111c	MAB_0111c	hypothetical protein	No	#N/A	#N/A	#N/A	0.950855	0.18868	1.13972	0.0218859	NO	NO	NO	MAB_0111c	0.880689	0.238624	1.17987	0.0551773	NO	NO	NO	MAB_0111c	0.97506	0.128738	1.09334	0.0109686	NO	NO	NO	MAB_0111c	0.999949	0.558623	1.47286	2.20332e-05	NO	NO	NO	#N/A	#N/A	#N/A	#N/A	#N/A
MAB_0112	MAB_0112	Hypothetical protein	No	#N/A	#N/A	#N/A	0.271844	0.639682	1.55799	0.565681	NO	NO	NO	MAB_0112	0.158501	0.775929	1.71229	0.799967	NO	NO	NO	MAB_0112	0.892517	0.350423	1.27493	0.0493833	NO	NO	NO	MAB_0112	0.999949	0.305263	1.23564	2.20332e-05	NO	NO	NO	#N/A	#N/A	#N/A	#N/A	#N/A
MAB_0113	MAB_0113	hypothetical protein	YES	0	6	YES	0.683129	0.424641	1.34224	0.165497	NO	NO	NO	MAB_0113	0.884967	0.162855	1.1195	0.0530728	NO	NO	NO	MAB_0113	0.997475	-0.033354	0.977146	0.00109807	NO	NO	NO	MAB_0113	0.999949	-0.519446	0.69764	2.20332e-05	NO	NO	NO	#N/A	#N/A	#N/A	#N/A	#N/A
MAB_0114	MAB_0114	hypothetical protein	No	#N/A	#N/A	#N/A	0.671963	0.607501	1.52362	0.172655	NO	NO	NO	MAB_0114	0.412814	0.758921	1.69222	0.384245	NO	NO	NO	MAB_0114	0.999447	0.00148254	1.00103	0.000240381	NO	NO	NO	MAB_0114	0.999949	-0.448106	0.733005	2.20332e-05	NO	NO	NO	#N/A	#N/A	#N/A	#N/A	#N/A
MAB_0115c	MAB_0115c	hypothetical protein	YES	0	5	NO	0.927295	0.135043	1.09813	0.0327821	NO	NO	NO	MAB_0115c	0.970882	0.0359918	1.02526	0.0128335	NO	NO	NO	MAB_0115c	0.928789	-0.255614	0.837631	0.0320829	NO	NO	NO	MAB_0115c	0.999949	-0.127692	0.915294	2.20332e-05	NO	NO	NO	yes	-1.07385	NO	YES	YES
MAB_0116	MAB_0116	Hypothetical protein	YES	0	0	NO	0.969298	-0.21655	0.860621	0.0135425	NO	NO	NO	MAB_0116	0.731449	-0.863614	0.549574	0.135816	NO	NO	NO	MAB_0116	0.923262	-0.679077	0.624565	0.0346751	NO	NO	NO	MAB_0116	0.999949	0.077404	1.05512	2.20332e-05	NO	NO	NO	#N/A	#N/A	#N/A	#N/A	#N/A
MAB_0117c	MAB_0117c	hypothetical protein	YES	0	0	NO	0.804913	-0.44558	0.734289	0.0942512	NO	NO	NO	MAB_0117c	0.690928	-0.503074	0.705602	0.160567	NO	NO	NO	MAB_0117c	0.372	-0.856499	0.552291	0.429457	NO	NO	NO	MAB_0117c	0.999949	-0.262363	0.833721	2.20332e-05	NO	NO	NO	#N/A	#N/A	#N/A	#N/A	#N/A
MAB_0118c	MAB_0118c	Probable superoxide dismutase (Mn)	YES	0	0	NO	0.666066	-0.402708	0.756437	0.176482	NO	NO	NO	MAB_0118c	0.598951	-0.328857	0.796167	0.222608	NO	NO	NO	MAB_0118c	0.889527	0.305444	1.2358	0.050841	NO	NO	NO	MAB_0118c	0.999949	0.109015	1.07849	2.20332e-05	NO	NO	NO	yes	-0.293179	NO	NO	NO
MAB_0119c	MAB_0119c	Hypothetical protein	No	#N/A	#N/A	#N/A	0.949107	-0.188585	0.877466	0.0226846	NO	NO	NO	MAB_0119c	2.21992e-05	-2.04956	0.241558	4.65366	NO	YES	YES	MAB_0119c	0.000433423	-2.94547	0.129816	3.36309	NO	YES	YES	MAB_0119c	1.00965e-06	-2.48489	0.178638	5.99583	NO	YES	YES	#N/A	#N/A	#N/A	#N/A	#N/A
MAB_0120	msrA	Probable peptide methionine sulfoxide reductase	No	#N/A	#N/A	#N/A	0.904684	0.252003	1.19086	0.0435029	NO	NO	NO	MAB_0120	0.426405	-0.666562	0.630006	0.370178	NO	NO	NO	MAB_0120	0.994691	-0.0545564	0.96289	0.00231181	NO	NO	NO	MAB_0120	0.999949	-0.224271	0.856027	2.20332e-05	NO	NO	NO	yes	0.35524	NO	NO	NO
MAB_0121	MAB_0121	Rhodanese-like protein	YES	0	0	NO	0.948273	-0.287341	0.819411	0.0230668	NO	NO	NO	MAB_0121	0.503736	-1.00858	0.497035	0.297797	NO	NO	NO	MAB_0121	0.898719	-0.535611	0.689867	0.046376	NO	NO	NO	MAB_0121	0.999949	-1.03661	0.487472	2.20332e-05	NO	NO	NO	#N/A	#N/A	#N/A	#N/A	#N/A
MAB_0122	MAB_0122	hypothetical protein	No	#N/A	#N/A	#N/A	0.873578	0.237816	1.17921	0.0586982	NO	NO	NO	MAB_0122	0.954224	0.0758565	1.05399	0.0203496	NO	NO	NO	MAB_0122	0.956734	-0.15596	0.897535	0.0192086	NO	NO	NO	MAB_0122	0.999949	-0.859531	0.551132	2.20332e-05	NO	NO	NO	#N/A	#N/A	#N/A	#N/A	#N/A
MAB_0123	MAB_0123	Putative glycerophosphoryl diester phosphodiesterase	No	#N/A	#N/A	#N/A	0.916133	-0.206516	0.866628	0.0380416	NO	NO	NO	MAB_0123	0.939112	0.11951	1.08637	0.0272828	NO	NO	NO	MAB_0123	0.923262	0.27017	1.20595	0.0346751	NO	NO	NO	MAB_0123	0.999949	0.0967388	1.06935	2.20332e-05	NO	NO	NO	yes	0.213439	NO	NO	NO
MAB_0124	MAB_0124	Conserved hypothetical protein (GGDEF domain)	No	#N/A	#N/A	#N/A	0.845671	-0.392589	0.761761	0.0727985	NO	NO	NO	MAB_0124	0.808908	-0.368057	0.774825	0.0921008	NO	NO	NO	MAB_0124	0.990461	-0.0792613	0.946542	0.00416282	NO	NO	NO	MAB_0124	0.999949	0.132892	1.09649	2.20332e-05	NO	NO	NO	#N/A	#N/A	#N/A	#N/A	#N/A
MAB_0125c	MAB_0125c	hypothetical protein	YES	0	0	NO	0.251524	0.824747	1.77122	0.599421	NO	NO	NO	MAB_0125c	0.214576	0.879234	1.8394	0.668419	NO	NO	NO	MAB_0125c	0.424876	0.866018	1.82263	0.371738	NO	NO	NO	MAB_0125c	0.999949	0.446633	1.36286	2.20332e-05	NO	NO	NO	yes	-0.236963	NO	NO	NO
MAB_0126c	MAB_0126c	Possible bacterioferritin BfrB	No	#N/A	#N/A	#N/A	0.174669	0.903613	1.87075	0.757784	NO	NO	NO	MAB_0126c	0.0737923	1.00028	2.00039	1.13199	NO	NO	NO	MAB_0126c	0.141122	0.987024	1.98209	0.850404	NO	NO	NO	MAB_0126c	0.787649	0.940687	1.91944	0.103667	NO	NO	NO	yes	-0.176471	NO	NO	NO
MAB_0127c	MAB_0127c	Possible bacterioferritin BfrB	No	#N/A	#N/A	#N/A	0.695163	-0.989468	0.503664	0.157914	NO	NO	NO	MAB_0127c	0.784422	-0.645257	0.639379	0.10545	NO	NO	NO	MAB_0127c	0.786646	0.745879	1.677	0.104221	NO	NO	NO	MAB_0127c	0.999949	0.0401231	1.0282	2.20332e-05	NO	NO	NO	yes	0.0483726	NO	NO	NO
MAB_0128c	MAB_0128c	Possible transcriptional regulator	YES	0	0	NO	0.272837	1.22349	2.3351	0.564097	NO	NO	NO	MAB_0128c	0.491034	1.1	2.14354	0.308888	NO	NO	NO	MAB_0128c	0.854045	0.790934	1.73019	0.0685194	NO	NO	NO	MAB_0128c	0.999949	0.924683	1.89827	2.20332e-05	NO	NO	NO	#N/A	#N/A	#N/A	#N/A	#N/A
MAB_0129c	MAB_0129c	Abortive infection protein	No	#N/A	#N/A	#N/A	0.76742	0.563465	1.47781	0.114967	NO	NO	NO	MAB_0129c	0.755242	0.55733	1.47154	0.121914	NO	NO	NO	MAB_0129c	0.996159	-0.0718499	0.951417	0.00167132	NO	NO	NO	MAB_0129c	0.999949	0.243851	1.18415	2.20332e-05	NO	NO	NO	#N/A	#N/A	#N/A	#N/A	#N/A
MAB_0130	MAB_0130	Putative hydrolase	No	#N/A	#N/A	#N/A	0.351594	-0.52111	0.696835	0.453959	NO	NO	NO	MAB_0130	0.329777	-0.679349	0.624447	0.481779	NO	NO	NO	MAB_0130	0.951176	-0.257049	0.836798	0.0217391	NO	NO	NO	MAB_0130	0.999949	-0.629262	0.646507	2.20332e-05	NO	NO	NO	yes	-0.342155	NO	NO	NO
MAB_0131c	MAB_0131c	hypothetical protein	No	#N/A	#N/A	#N/A	0.968307	-0.568545	0.674296	0.0139871	NO	NO	NO	MAB_0131c	0.755419	-1.85078	0.277243	0.121812	NO	NO	NO	MAB_0131c	0.992804	-0.288936	0.818506	0.00313668	NO	NO	NO	MAB_0131c	0.999949	-1.4555	0.36463	2.20332e-05	NO	NO	NO	#N/A	#N/A	#N/A	#N/A	#N/A
MAB_0132	pheA	Probable prephenate dehydratase PheA	No	#N/A	#N/A	#N/A	0.978805	-0.0761586	0.94858	0.00930377	NO	NO	NO	MAB_0132	0.937677	-0.114245	0.923866	0.0279466	NO	NO	NO	MAB_0132	0.972394	0.134579	1.09777	0.0121576	NO	NO	NO	MAB_0132	0.999949	0.0918327	1.06572	2.20332e-05	NO	NO	NO	yes	-0.150553	NO	NO	NO
MAB_0133	MAB_0133	Probable phosphoglycerate mutase	YES	0	0	NO	0.898455	0.247357	1.18703	0.0465036	NO	NO	NO	MAB_0133	0.97978	-0.0376574	0.974236	0.00887133	NO	NO	NO	MAB_0133	0.899553	-0.302102	0.81107	0.0459733	NO	NO	NO	MAB_0133	0.999949	0.221582	1.16601	2.20332e-05	NO	NO	NO	yes	-0.420733	NO	NO	NO
MAB_0134c	MAB_0134c	Probable pyruvate dehydrogenase	YES	0	0	NO	0.898764	0.312351	1.24173	0.0463541	NO	NO	NO	MAB_0134c	0.84879	-0.293538	0.815899	0.0712	NO	NO	NO	MAB_0134c	0.997475	-0.0314315	0.978449	0.00109807	NO	NO	NO	MAB_0134c	0.999949	0.829591	1.77718	2.20332e-05	NO	NO	NO	yes	-0.651937	NO	NO	NO
MAB_0135	MAB_0135	Hypothetical protein	No	#N/A	#N/A	#N/A	#N/A	#N/A	#N/A	#N/A	#N/A	#N/A	#N/A	MAB_0135	#N/A	#N/A	#N/A	#N/A	#N/A	#N/A	#N/A	MAB_0135	0.762702	5.86164	58.1474	0.117645	NO	NO	NO	MAB_0135	#N/A	#N/A	#N/A	#N/A	#N/A	#N/A	#N/A	#N/A	#N/A	#N/A	#N/A	#N/A
MAB_0136	MAB_0136	hypothetical protein	No	#N/A	#N/A	#N/A	0.932703	-0.759918	0.59053	0.0302566	NO	NO	NO	MAB_0136	0.781498	-1.18859	0.438733	0.107072	NO	NO	NO	MAB_0136	0.973178	-0.196038	0.872944	0.0118076	NO	NO	NO	MAB_0136	0.999949	-1.48528	0.357178	2.20332e-05	NO	NO	NO	#N/A	#N/A	#N/A	#N/A	#N/A
MAB_0137	MAB_0137	hypothetical protein	No	#N/A	#N/A	#N/A	0.995728	-0.026062	0.982097	0.00185931	NO	NO	NO	MAB_0137	0.618542	-1.4652	0.362184	0.208631	NO	NO	NO	MAB_0137	0.65981	-1.49365	0.355113	0.180581	NO	NO	NO	MAB_0137	0.0951058	-8.16801	0.00347683	1.02179	NO	NO	NO	#N/A	#N/A	#N/A	#N/A	#N/A
MAB_0138	MAB_0138	Putative transcriptional regulator, TetR family	YES	5	0	NO	0.96489	0.151418	1.11066	0.0155221	NO	NO	NO	MAB_0138	0.901322	-0.261454	0.834247	0.0451198	NO	NO	NO	MAB_0138	0.937213	-0.429363	0.74259	0.0281617	NO	NO	NO	MAB_0138	0.999949	0.318695	1.2472	2.20332e-05	NO	NO	NO	#N/A	#N/A	#N/A	#N/A	#N/A
MAB_0139c	MAB_0139c	Probable hydrolase, alpha/beta fold family	No	#N/A	#N/A	#N/A	0.948116	0.384005	1.30496	0.0231384	NO	NO	NO	MAB_0139c	0.912126	0.590785	1.50607	0.0399453	NO	NO	NO	MAB_0139c	0.898676	-1.98983	0.251768	0.046397	NO	NO	NO	MAB_0139c	0.999949	0.394371	1.31437	2.20332e-05	NO	NO	NO	#N/A	#N/A	#N/A	#N/A	#N/A
MAB_0140c	MAB_0140c	Probable monooxygenase	YES	0	0	NO	0.914485	-0.429674	0.742429	0.0388235	NO	NO	NO	MAB_0140c	0.930588	-0.24064	0.84637	0.0312426	NO	NO	NO	MAB_0140c	0.934952	0.395368	1.31528	0.0292108	NO	NO	NO	MAB_0140c	0.999949	0.843433	1.79431	2.20332e-05	NO	NO	NO	#N/A	#N/A	#N/A	#N/A	#N/A
MAB_0141c	MAB_0141c	Putative esterase	No	#N/A	#N/A	#N/A	0.983374	-0.155045	0.898105	0.00728125	NO	NO	NO	MAB_0141c	0.942416	-0.316002	0.803293	0.0257571	NO	NO	NO	MAB_0141c	0.876948	-1.65576	0.317371	0.0570261	NO	NO	NO	MAB_0141c	0.999949	0.473375	1.38835	2.20332e-05	NO	NO	NO	#N/A	#N/A	#N/A	#N/A	#N/A
MAB_0142c	MAB_0142c	Putative monooxygenase	YES	0	0	NO	0.398184	-1.0735	0.475165	0.399916	NO	NO	NO	MAB_0142c	0.715114	0.674197	1.59571	0.145625	NO	NO	NO	MAB_0142c	0.697761	0.884735	1.84643	0.156293	NO	NO	NO	MAB_0142c	0.999949	1.6939	3.23531	2.20332e-05	NO	NO	NO	#N/A	#N/A	#N/A	#N/A	#N/A
MAB_0143c	MAB_0143c	Putative oxidoreductase EphD	No	#N/A	#N/A	#N/A	0.93021	0.397129	1.31688	0.0314189	NO	NO	NO	MAB_0143c	0.933744	0.288422	1.2213	0.0297722	NO	NO	NO	MAB_0143c	0.937635	0.556924	1.47113	0.0279662	NO	NO	NO	MAB_0143c	0.999949	0.769847	1.70509	2.20332e-05	NO	NO	NO	#N/A	#N/A	#N/A	#N/A	#N/A
MAB_0144c	MAB_0144c	Putative oxidoreductase EphD	No	#N/A	#N/A	#N/A	0.986854	-0.0769776	0.948042	0.00574722	NO	NO	NO	MAB_0144c	0.715245	-0.766711	0.587756	0.145545	NO	NO	NO	MAB_0144c	0.851316	-1.60266	0.32927	0.0699092	NO	NO	NO	MAB_0144c	0.999949	0.476356	1.39123	2.20332e-05	NO	NO	NO	#N/A	#N/A	#N/A	#N/A	#N/A
MAB_0145c	MAB_0145c	Probable transcriptional regulator, TetR family	YES	0	5	NO	0.991986	0.0412943	1.02904	0.0034946	NO	NO	NO	MAB_0145c	0.943414	0.193423	1.14347	0.0252975	NO	NO	NO	MAB_0145c	0.999447	0.00126708	1.00088	0.000240381	NO	NO	NO	MAB_0145c	0.999949	1.33442	2.52175	2.20332e-05	NO	NO	NO	#N/A	#N/A	#N/A	#N/A	#N/A
MAB_0146	MAB_0146	Putative magnesium transport MgtC family protein	No	#N/A	#N/A	#N/A	0.923458	-1.81172	0.284851	0.0345828	NO	NO	NO	MAB_0146	0.917596	-1.4366	0.369437	0.0373484	NO	NO	NO	MAB_0146	0.97506	-0.706226	0.612921	0.0109686	NO	NO	NO	MAB_0146	0.999949	1	2	2.20332e-05	NO	NO	NO	#N/A	#N/A	#N/A	#N/A	#N/A
MAB_0147c	MAB_0147c	hypothetical protein	No	#N/A	#N/A	#N/A	3.36119e-11	1.67499	3.19317	10.4735	YES	NO	YES	MAB_0147c	3.96249e-05	1.10493	2.15088	4.40203	YES	NO	YES	MAB_0147c	0.914098	0.214526	1.16032	0.0390074	NO	NO	NO	MAB_0147c	0.999949	0.179181	1.13224	2.20332e-05	NO	NO	NO	yes	2.13121	YES	NO	YES
MAB_0148c	MAB_0148c	PPE family protein	No	#N/A	#N/A	#N/A	5.26608e-09	1.7028	3.25532	8.27851	YES	NO	YES	MAB_0148c	0.0671619	0.756918	1.68988	1.17288	NO	NO	NO	MAB_0148c	0.844961	-0.467174	0.72338	0.0731632	NO	NO	NO	MAB_0148c	0.999949	-0.283399	0.647158	2.20332e-05	NO	NO	NO	yes	2.27044	YES	NO	YES
MAB_0149c	MAB_0149c	Hypothetical protein	YES	5	6	YES	4.36184e-06	1.80795	3.50145	5.36033	YES	NO	YES	MAB_0149c	0.699897	0.338449	1.2644	0.154966	NO	NO	NO	MAB_0149c	0.997475	0.0392153	1.02755	0.00109807	NO	NO	NO	MAB_0149c	0.999949	-0.61919	0.651037	2.20332e-05	NO	NO	NO	yes	2.11828	YES	NO	YES
MAB_0150c	MAB_0150c	hypothetical protein	No	#N/A	#N/A	#N/A	0.613641	-0.755661	0.592275	0.212086	NO	NO	NO	MAB_0150c	0.937348	-0.1941	0.874118	0.028099	NO	NO	NO	MAB_0150c	0.957956	0.28873	1.22156	0.0186544	NO	NO	NO	MAB_0150c	0.999949	0.324608	1.25232	2.20332e-05	NO	NO	NO	#N/A	#N/A	#N/A	#N/A	#N/A
MAB_0151c	MAB_0151c	hypothetical protein	No	#N/A	#N/A	#N/A	0.338437	0.661731	1.58198	0.470523	NO	NO	NO	MAB_0151c	0.326223	0.753482	1.68586	0.486485	NO	NO	NO	MAB_0151c	0.582937	0.849938	1.80242	0.234378	NO	NO	NO	MAB_0151c	0.999949	0.903184	1.87019	2.20332e-05	NO	NO	NO	yes	-0.920907	NO	NO	NO
MAB_0152	MAB_0152	Putative ankyrin-like protein	No	#N/A	#N/A	#N/A	0.0995707	1.62453	3.08341	1.00187	NO	NO	NO	MAB_0152	0.814907	0.427172	1.3446	0.0888919	NO	NO	NO	MAB_0152	0.825536	-0.660053	0.632855	0.0832639	NO	NO	NO	MAB_0152	0.999949	-0.321646	0.800157	2.20332e-05	NO	NO	NO	yes	0.144959	NO	NO	NO
MAB_0153	serS	seryl-tRNA synthetase (SerS)	No	#N/A	#N/A	#N/A	0.78392	-0.301243	0.811553	0.105728	NO	NO	NO	MAB_0153	0.562243	-0.386567	0.764948	0.250076	NO	NO	NO	MAB_0153	0.762845	-0.536762	0.689316	0.117564	NO	NO	NO	MAB_0153	0.999949	-0.546451	0.684702	2.20332e-05	NO	NO	NO	yes	-0.256855	NO	NO	NO
MAB_0154	MAB_0154	hypothetical protein	YES	0	0	NO	0.860563	-0.404532	0.755482	0.0652174	NO	NO	NO	MAB_0154	0.646307	-0.607856	0.656171	0.189561	NO	NO	NO	MAB_0154	0.919777	-0.285799	0.820287	0.0363177	NO	NO	NO	MAB_0154	0.999949	-0.254639	0.838197	2.20332e-05	NO	NO	NO	#N/A	#N/A	#N/A	#N/A	#N/A
MAB_0155	MAB_0155	hypothetical protein	No	#N/A	#N/A	#N/A	0.727605	-1.14477	0.452263	0.138104	NO	NO	NO	MAB_0155	0.672477	-1.11913	0.460373	0.172323	NO	NO	NO	MAB_0155	0.934952	-0.610013	0.655191	0.0292108	NO	NO	NO	MAB_0155	0.999949	-0.118106	0.921396	2.20332e-05	NO	NO	NO	#N/A	#N/A	#N/A	#N/A	#N/A
MAB_0156c	MAB_0156c	Iron-sulfur cluster-binding protein, RIESKE family	No	#N/A	#N/A	#N/A	0.848441	-0.301052	0.811661	0.0713782	NO	NO	NO	MAB_0156c	0.964292	0.0698202	1.04959	0.0157916	NO	NO	NO	MAB_0156c	0.957072	0.166892	1.12264	0.0190555	NO	NO	NO	MAB_0156c	0.999949	0.0969291	1.06949	2.20332e-05	NO	NO	NO	yes	0.669393	NO	NO	NO
MAB_0157	MAB_0157	Hypothetical transcriptional regulator, MarR	YES	0	0	NO	0.4202	2.16031	4.4701	0.376544	NO	NO	NO	MAB_0157	0.541449	1.7916	3.46198	0.266442	NO	NO	NO	MAB_0157	0.631576	1.7448	3.35147	0.199574	NO	NO	NO	MAB_0157	0.999949	0.290368	1.22295	2.20332e-05	NO	NO	NO	#N/A	#N/A	#N/A	#N/A	#N/A
MAB_0158c	MAB_0158c	ABC transporter, ATP-binding protein	No	#N/A	#N/A	#N/A	0.800653	1.34468	2.53973	0.0965555	NO	NO	NO	MAB_0158c	0.964244	0.191434	1.1419	0.0158132	NO	NO	NO	MAB_0158c	0.994691	-0.0998637	0.933121	0.00231181	NO	NO	NO	MAB_0158c	0.999949	-2.46446	0.181186	2.20332e-05	NO	NO	NO	#N/A	#N/A	#N/A	#N/A	#N/A
MAB_0159	MAB_0159	Hypothetical 2-nitropropane dioxygenase	No	#N/A	#N/A	#N/A	0.958859	0.247316	1.187	0.0182452	NO	NO	NO	MAB_0159	0.806044	-0.532135	0.69153	0.093641	NO	NO	NO	MAB_0159	0.982302	-0.121735	0.919081	0.00775482	NO	NO	NO	MAB_0159	0.999949	-0.375982	0.770581	2.20332e-05	NO	NO	NO	#N/A	#N/A	#N/A	#N/A	#N/A
MAB_0160	MAB_0160	Probable 4-oxalocrotonate tautomerase	No	#N/A	#N/A	#N/A	0.971102	-0.352195	0.783391	0.012735	NO	NO	NO	MAB_0160	0.782367	-1.28388	0.41069	0.106589	NO	NO	NO	MAB_0160	0.956734	-0.72488	0.605047	0.0192086	NO	NO	NO	MAB_0160	0.999949	0.0891461	1.06374	2.20332e-05	NO	NO	NO	#N/A	#N/A	#N/A	#N/A	#N/A
MAB_0161	MAB_0161	Probable transcriptional regulator, LysR family	No	#N/A	#N/A	#N/A	0.727605	-0.829932	0.562556	0.138104	NO	NO	NO	MAB_0161	0.926325	-0.254199	0.838453	0.0332366	NO	NO	NO	MAB_0161	0.827377	-0.75097	0.594204	0.0822964	NO	NO	NO	MAB_0161	0.999949	-0.577155	0.670284	2.20332e-05	NO	NO	NO	#N/A	#N/A	#N/A	#N/A	#N/A
MAB_0162c	MAB_0162c	hypothetical protein	No	#N/A	#N/A	#N/A	0.800344	0.522867	1.43681	0.0967235	NO	NO	NO	MAB_0162c	0.35363	1.26134	2.39719	0.451451	NO	NO	NO	MAB_0162c	0.186854	1.87305	3.66307	0.728498	NO	NO	NO	MAB_0162c	0.999949	0.354234	1.27831	2.20332e-05	NO	NO	NO	#N/A	#N/A	#N/A	#N/A	#N/A
MAB_0163c	MAB_0163c	Probable phosphotransferase	No	#N/A	#N/A	#N/A	0.515687	-0.581168	0.668422	0.287614	NO	NO	NO	MAB_0163c	0.690928	-0.421158	0.746825	0.160567	NO	NO	NO	MAB_0163c	0.976701	0.0985031	1.07066	0.0102384	NO	NO	NO	MAB_0163c	0.999949	0.879903	1.84025	2.20332e-05	NO	NO	NO	#N/A	#N/A	#N/A	#N/A	#N/A
MAB_0164	MAB_0164	Probable short chain dehydrogenase/reductase	No	#N/A	#N/A	#N/A	0.889084	-0.306219	0.808759	0.0510572	NO	NO	NO	MAB_0164	0.84714	-0.194774	0.87371	0.0720447	NO	NO	NO	MAB_0164	0.892517	-0.330013	0.795529	0.0493833	NO	NO	NO	MAB_0164	0.999949	-0.0345787	0.976317	2.20332e-05	NO	NO	NO	#N/A	#N/A	#N/A	#N/A	#N/A
MAB_0165	MAB_0165	Putative acyltransferase	No	#N/A	#N/A	#N/A	0.683218	-0.438658	0.73782	0.165441	NO	NO	NO	MAB_0165	0.0209093	-0.951823	0.516979	1.67966	NO	NO	NO	MAB_0165	0.815096	-0.414806	0.75012	0.0887912	NO	NO	NO	MAB_0165	0.551853	-1.06085	0.47935	0.258177	NO	NO	NO	yes	-0.432676	NO	NO	NO
MAB_0166	MAB_0166	Putative acyltransferase	No	#N/A	#N/A	#N/A	0.956663	-0.151431	0.900357	0.0192409	NO	NO	NO	MAB_0166	0.796847	-0.308713	0.807362	0.0986249	NO	NO	NO	MAB_0166	0.85969	0.457438	1.3731	0.0656582	NO	NO	NO	MAB_0166	0.999949	-0.199967	0.87057	2.20332e-05	NO	NO	NO	yes	0.364484	NO	NO	NO
MAB_0167	MAB_0167	Putative hydrolase	No	#N/A	#N/A	#N/A	0.830102	-0.427119	0.743745	0.0808686	NO	NO	NO	MAB_0167	0.967049	-0.0754406	0.949052	0.0145514	NO	NO	NO	MAB_0167	0.834109	0.455343	1.37111	0.078777	NO	NO	NO	MAB_0167	0.999949	-0.178847	0.883409	2.20332e-05	NO	NO	NO	yes	0.192082	NO	NO	NO
MAB_0168c	MAB_0168c	Putative N-acetymuramoyl-L-alanine amidase	YES	0	0	NO	0.921789	0.163224	1.11979	0.0353683	NO	NO	NO	MAB_0168c	0.0171553	0.869907	1.82754	1.7656	NO	NO	NO	MAB_0168c	0.461032	0.848497	1.80062	0.336269	NO	NO	NO	MAB_0168c	0.999949	0.905473	1.87316	2.20332e-05	NO	NO	NO	#N/A	#N/A	#N/A	#N/A	#N/A
MAB_0169c	MAB_0169c	Putative exported repetitive protein precursor	YES	0	5	NO	0.916133	0.170404	1.12537	0.0380416	NO	NO	NO	MAB_0169c	0.932517	0.103567	1.07443	0.0303431	NO	NO	NO	MAB_0169c	0.951176	0.280793	1.21486	0.0217391	NO	NO	NO	MAB_0169c	0.999949	0.334247	1.26072	2.20332e-05	NO	NO	NO	#N/A	#N/A	#N/A	#N/A	#N/A
MAB_0170	MAB_0170	UDP-galactopyranose mutase (Glf)	No	#N/A	#N/A	#N/A	0.949107	-0.150196	0.901128	0.0226846	NO	NO	NO	MAB_0170	0.6718	0.391282	1.31156	0.17276	NO	NO	NO	MAB_0170	0.98966	0.0702584	1.0499	0.0045139	NO	NO	NO	MAB_0170	0.999949	-0.174199	0.88626	2.20332e-05	NO	NO	NO	yes	0.0263442	NO	NO	NO
MAB_0171	MAB_0171	galactofuranosyl transferase	No	#N/A	#N/A	#N/A	0.958859	-0.103201	0.930965	0.0182452	NO	NO	NO	MAB_0171	0.296881	0.55134	1.46545	0.527418	NO	NO	NO	MAB_0171	0.891771	0.329009	1.25615	0.0497468	NO	NO	NO	MAB_0171	0.999949	0.383222	1.30425	2.20332e-05	NO	NO	NO	yes	-0.945606	NO	NO	NO
MAB_0172	MAB_0172	Probable phosphoesterase	YES	5	0	NO	0.878838	0.240281	1.18122	0.0560913	NO	NO	NO	MAB_0172	0.631074	0.489385	1.40385	0.19992	NO	NO	NO	MAB_0172	0.993289	0.0684638	1.0486	0.00292432	NO	NO	NO	MAB_0172	0.999949	-0.288861	0.818548	2.20332e-05	NO	NO	NO	#N/A	#N/A	#N/A	#N/A	#N/A
MAB_0173	MAB_0173	UbiA prenyltransferase family protein	No	#N/A	#N/A	#N/A	0.444017	-0.646712	0.638734	0.3526	NO	NO	NO	MAB_0173	0.832411	0.2986	1.22995	0.0796621	NO	NO	NO	MAB_0173	0.990461	-0.0874746	0.941169	0.00416282	NO	NO	NO	MAB_0173	0.999949	-0.165793	0.891438	2.20332e-05	NO	NO	NO	yes	0.0599606	NO	NO	NO
MAB_0174	MAB_0174	hypothetical protein	No	#N/A	#N/A	#N/A	0.986378	-0.0296465	0.97966	0.00595664	NO	NO	NO	MAB_0174	0.906086	-0.122687	0.918475	0.0428307	NO	NO	NO	MAB_0174	0.956734	0.149294	1.10903	0.0192086	NO	NO	NO	MAB_0174	0.999949	-0.741565	0.59809	2.20332e-05	NO	NO	NO	#N/A	#N/A	#N/A	#N/A	#N/A
MAB_0175	MAB_0175	Antigen 85-C precursor	YES	0	0	NO	0.18459	-0.818052	0.567207	0.733791	NO	NO	NO	MAB_0175	0.276466	-0.698592	0.616173	0.558359	NO	NO	NO	MAB_0175	0.973808	-0.097674	0.934538	0.0115265	NO	NO	NO	MAB_0175	0.999949	-0.171133	0.888145	2.20332e-05	NO	NO	NO	#N/A	#N/A	#N/A	#N/A	#N/A
MAB_0176	MAB_0176	Antigen 85-A precursor	No	#N/A	#N/A	#N/A	0.0500479	-0.685828	0.621649	1.30061	NO	NO	NO	MAB_0176	0.099106	-0.60157	0.659036	1.0039	NO	NO	NO	MAB_0176	0.956734	-0.136291	0.909855	0.0192086	NO	NO	NO	MAB_0176	0.999949	-0.0623996	0.95767	2.20332e-05	NO	NO	NO	yes	-1.86324	NO	YES	YES
MAB_0177	MAB_0177	Antigen 85-A/B/C precursor	No	#N/A	#N/A	#N/A	0.702191	0.282214	1.21606	0.153545	NO	NO	NO	MAB_0177	0.0229056	0.746523	1.67775	1.64006	NO	NO	NO	MAB_0177	0.710743	0.506409	1.42051	0.148287	NO	NO	NO	MAB_0177	0.999949	0.258638	1.19635	2.20332e-05	NO	NO	NO	#N/A	#N/A	#N/A	#N/A	#N/A
MAB_0178	MAB_0178	Hypothetical cutinase precursor	No	#N/A	#N/A	#N/A	0.613641	-0.429458	0.742541	0.212086	NO	NO	NO	MAB_0178	0.953682	0.0608685	1.04309	0.0205964	NO	NO	NO	MAB_0178	0.967382	-0.10334	0.930875	0.0144018	NO	NO	NO	MAB_0178	0.999949	0.459477	1.37504	2.20332e-05	NO	NO	NO	#N/A	#N/A	#N/A	#N/A	#N/A
MAB_0179	MAB_0179	Probable fatty-acid-CoA ligase FadD	YES	0	0	NO	0.886723	0.201741	1.15009	0.0522118	NO	NO	NO	MAB_0179	0.605651	0.323024	1.25095	0.217777	NO	NO	NO	MAB_0179	0.998191	0.0139398	1.00971	0.000786318	NO	NO	NO	MAB_0179	0.999949	0.24152	1.18224	2.20332e-05	NO	NO	NO	yes	0.01756	NO	NO	NO
MAB_0180	MAB_0180	Polyketide synthase PKS13	No	#N/A	#N/A	#N/A	0.720195	-0.279016	0.824153	0.14255	NO	NO	NO	MAB_0180	0.80263	-0.164867	0.892011	0.0954847	NO	NO	NO	MAB_0180	0.854045	-0.28313	0.821806	0.0685194	NO	NO	NO	MAB_0180	0.999949	0.0704697	1.05006	2.20332e-05	NO	NO	NO	yes	-0.0516995	NO	NO	NO
MAB_0181	MAB_0181	Propionyl-CoA carboxylase, beta subunit (PccB)	YES	0	0	NO	0.948116	0.11106	1.08002	0.0231384	NO	NO	NO	MAB_0181	0.97978	-0.0272503	0.981289	0.00887133	NO	NO	NO	MAB_0181	0.95466	-0.132455	0.912277	0.0201512	NO	NO	NO	MAB_0181	0.999949	-0.127686	0.915298	2.20332e-05	NO	NO	NO	yes	-0.457827	NO	NO	NO
MAB_0182c	MAB_0182c	Hypothetical protein	YES	0	0	NO	0.935647	-0.373411	0.771955	0.0288881	NO	NO	NO	MAB_0182c	0.928007	-0.332741	0.794026	0.0324486	NO	NO	NO	MAB_0182c	0.726247	1.1273	2.18449	0.138916	NO	NO	NO	MAB_0182c	0.999949	0.270164	1.20595	2.20332e-05	NO	NO	NO	#N/A	#N/A	#N/A	#N/A	#N/A
MAB_0183c	MAB_0183c	Putative cation transporter	YES	0	0	NO	0.968307	0.11932	1.08622	0.0139871	NO	NO	NO	MAB_0183c	0.511292	0.815239	1.75959	0.291331	NO	NO	NO	MAB_0183c	0.919777	0.411392	1.32997	0.0363177	NO	NO	NO	MAB_0183c	0.999949	0.4226	1.34034	2.20332e-05	NO	NO	NO	#N/A	#N/A	#N/A	#N/A	#N/A
MAB_0184c	MAB_0184c	Hypothetical protein	No	#N/A	#N/A	#N/A	0.990911	0.131478	1.09542	0.00396538	NO	NO	NO	MAB_0184c	0.0801991	7.36733	165.115	1.09583	NO	NO	NO	MAB_0184c	0.720534	6.57622	95.42	0.142345	NO	NO	NO	MAB_0184c	0.312555	8.37002	330.847	0.505074	NO	NO	NO	#N/A	#N/A	#N/A	#N/A	#N/A
MAB_0185c	MAB_0185c	Probable arabinosyltransferase B	No	#N/A	#N/A	#N/A	0.865269	0.234188	1.17624	0.0628488	NO	NO	NO	MAB_0185c	0.658537	0.353836	1.27795	0.18142	NO	NO	NO	MAB_0185c	0.951176	0.208022	1.1551	0.0217391	NO	NO	NO	MAB_0185c	0.999949	-0.0543204	0.963048	2.20332e-05	NO	NO	NO	yes	-0.247264	NO	NO	NO
MAB_0186c	MAB_0186c	Probable arabinosyltransferase A	No	#N/A	#N/A	#N/A	0.671963	0.42825	1.3456	0.172655	NO	NO	NO	MAB_0186c	0.296881	0.648668	1.56772	0.527418	NO	NO	NO	MAB_0186c	0.889118	0.486986	1.40151	0.0510408	NO	NO	NO	MAB_0186c	0.999949	-0.182117	0.881409	2.20332e-05	NO	NO	NO	#N/A	#N/A	#N/A	#N/A	#N/A
MAB_0187	MAB_0187	hypothetical protein	YES	0	5	NO	0.859281	-0.500499	0.706862	0.0658649	NO	NO	NO	MAB_0187	0.63197	-0.748214	0.59534	0.199303	NO	NO	NO	MAB_0187	0.825705	-0.590498	0.664113	0.083175	NO	NO	NO	MAB_0187	0.999949	-0.0888204	0.940291	2.20332e-05	NO	NO	NO	#N/A	#N/A	#N/A	#N/A	#N/A
MAB_0188c	MAB_0188c	Hypothetical protein	No	#N/A	#N/A	#N/A	0.98539	0.356588	1.28039	0.00639193	NO	NO	NO	MAB_0188c	0.984707	0.259234	1.19684	0.00669277	NO	NO	NO	MAB_0188c	0.999447	-0.127936	0.91514	0.000240381	NO	NO	NO	MAB_0188c	0.999949	-5.95397	0.0161316	2.20332e-05	NO	NO	NO	#N/A	#N/A	#N/A	#N/A	#N/A
MAB_0189c	MAB_0189c	Probable arabinosyltransferase C	No	#N/A	#N/A	#N/A	0.967971	-0.0965169	0.935288	0.0141376	NO	NO	NO	MAB_0189c	0.727857	0.292003	1.22434	0.137954	NO	NO	NO	MAB_0189c	0.898751	0.313286	1.24253	0.0463608	NO	NO	NO	MAB_0189c	0.999949	-0.259858	0.83517	2.20332e-05	NO	NO	NO	yes	0.654807	NO	NO	NO
MAB_0190c	MAB_0190c	hypothetical protein	No	#N/A	#N/A	#N/A	0.960837	0.200364	1.14899	0.0173505	NO	NO	NO	MAB_0190c	0.950051	0.161261	1.11826	0.0222533	NO	NO	NO	MAB_0190c	0.934952	0.371924	1.29408	0.0292108	NO	NO	NO	MAB_0190c	0.999949	0.18481	1.13667	2.20332e-05	NO	NO	NO	yes	0.770627	NO	NO	NO
MAB_0191c	MAB_0191c	Putative short chain dehydrogenase/reductase	YES	0	0	NO	0.932703	-0.249924	0.840941	0.0302566	NO	NO	NO	MAB_0191c	0.90569	0.185766	1.13742	0.0430205	NO	NO	NO	MAB_0191c	0.859451	0.398268	1.31792	0.0657791	NO	NO	NO	MAB_0191c	0.999949	0.217987	1.16311	2.20332e-05	NO	NO	NO	yes	-0.382287	NO	NO	NO
MAB_0192c	MAB_0192c	Probable oxidoreductase	No	#N/A	#N/A	#N/A	0.983947	0.0519519	1.03667	0.00702835	NO	NO	NO	MAB_0192c	0.769538	0.341214	1.26682	0.11377	NO	NO	NO	MAB_0192c	0.899076	0.425111	1.34268	0.0462038	NO	NO	NO	MAB_0192c	0.999949	0.453112	1.36899	2.20332e-05	NO	NO	NO	yes	0.0525095	NO	NO	NO
MAB_0193c	MAB_0193c	hypothetical protein	No	#N/A	#N/A	#N/A	0.296465	-1.71148	0.305346	0.528027	NO	NO	NO	MAB_0193c	0.648398	-1.09598	0.467819	0.188158	NO	NO	NO	MAB_0193c	0.6445	-1.41066	0.376138	0.190777	NO	NO	NO	MAB_0193c	0.999949	0.366627	1.28934	2.20332e-05	NO	NO	NO	#N/A	#N/A	#N/A	#N/A	#N/A
MAB_0194	MAB_0194	Dihydroxyacetone kinase family protein	YES	0	0	NO	0.941936	-0.191649	0.875605	0.0259784	NO	NO	NO	MAB_0194	0.883011	0.199313	1.14815	0.0540341	NO	NO	NO	MAB_0194	0.97506	0.0987816	1.07087	0.0109686	NO	NO	NO	MAB_0194	0.999949	0.1026	1.07371	2.20332e-05	NO	NO	NO	#N/A	#N/A	#N/A	#N/A	#N/A
MAB_0195c	MAB_0195c	Putative hydrolase, alpha/beta hydrolase fold	No	#N/A	#N/A	#N/A	0.967362	-0.758185	0.59124	0.014411	NO	NO	NO	MAB_0195c	0.489564	6.3698	82.6991	0.310191	NO	NO	NO	MAB_0195c	0.233542	7.67429	204.264	0.631636	NO	NO	NO	MAB_0195c	0.999949	7.04608	132.155	2.20332e-05	NO	NO	NO	#N/A	#N/A	#N/A	#N/A	#N/A
MAB_0196c	MAB_0196c	Putative transcriptional regulator, GntR family	No	#N/A	#N/A	#N/A	0.991986	0.116881	1.08439	0.0034946	NO	NO	NO	MAB_0196c	0.89836	1.06458	2.09156	0.0465497	NO	NO	NO	MAB_0196c	0.986102	-0.48468	0.714656	0.00607797	NO	NO	NO	MAB_0196c	0.999949	-0.0813732	0.945158	2.20332e-05	NO	NO	NO	#N/A	#N/A	#N/A	#N/A	#N/A
MAB_0197	MAB_0197	Putative alkylhydroperoxidase AhpD core	No	#N/A	#N/A	#N/A	0.886723	-1.34972	0.392369	0.0522118	NO	NO	NO	MAB_0197	0.846745	-1.26273	0.416756	0.0722472	NO	NO	NO	MAB_0197	0.970325	-0.474809	0.719562	0.0130828	NO	NO	NO	MAB_0197	0.999949	0.233962	1.17606	2.20332e-05	NO	NO	NO	#N/A	#N/A	#N/A	#N/A	#N/A
MAB_0198	MAB_0198	hypothetical protein	No	#N/A	#N/A	#N/A	0.429016	0.862894	1.81868	0.367527	NO	NO	NO	MAB_0198	0.629577	0.621764	1.53876	0.200951	NO	NO	NO	MAB_0198	0.97506	-0.119326	0.920618	0.0109686	NO	NO	NO	MAB_0198	0.999949	-0.93384	0.523463	2.20332e-05	NO	NO	NO	#N/A	#N/A	#N/A	#N/A	#N/A
MAB_0199	MAB_0199	Probable phosphoesterase, PA-phosphatase related protein	No	#N/A	#N/A	#N/A	0.904217	0.261305	1.19856	0.0437274	NO	NO	NO	MAB_0199	0.83729	0.28182	1.21573	0.0771242	NO	NO	NO	MAB_0199	0.999447	-0.00606812	0.995803	0.000240381	NO	NO	NO	MAB_0199	0.999949	0.226969	1.17037	2.20332e-05	NO	NO	NO	yes	0.305526	NO	NO	NO
MAB_0200c	MAB_0200c	Probable phosphoesterase, PA-phosphatase related protein	No	#N/A	#N/A	#N/A	0.990911	0.0433233	1.03048	0.00396538	NO	NO	NO	MAB_0200c	0.832669	0.350169	1.27471	0.0795278	NO	NO	NO	MAB_0200c	0.783819	0.631419	1.54909	0.105784	NO	NO	NO	MAB_0200c	0.999949	1.14001	2.20383	2.20332e-05	NO	NO	NO	#N/A	#N/A	#N/A	#N/A	#N/A
MAB_0201c	MAB_0201c	Probable O-antigen/lipopolysaccharide transport integral membrane protein ABC transporter RfbD	No	#N/A	#N/A	#N/A	0.727605	0.778762	1.71566	0.138104	NO	NO	NO	MAB_0201c	0.489564	1.11849	2.1712	0.310191	NO	NO	NO	MAB_0201c	0.999447	0.00133067	1.00092	0.000240381	NO	NO	NO	MAB_0201c	0.999949	-0.53916	0.688172	2.20332e-05	NO	NO	NO	#N/A	#N/A	#N/A	#N/A	#N/A
MAB_0202c	MAB_0202c	Probable glycosyl transferase	No	#N/A	#N/A	#N/A	0.802991	0.400049	1.31955	0.0952893	NO	NO	NO	MAB_0202c	0.64681	0.55937	1.47363	0.189223	NO	NO	NO	MAB_0202c	0.231579	1.34664	2.54318	0.6353	NO	NO	NO	MAB_0202c	0.999949	0.506925	1.42102	2.20332e-05	NO	NO	NO	#N/A	#N/A	#N/A	#N/A	#N/A
MAB_0203c	MAB_0203c	Probable o-antigen/lipopolysaccharide transport ATP-binding protein ABC transporter RfbE	No	#N/A	#N/A	#N/A	0.959387	0.128403	1.09308	0.018006	NO	NO	NO	MAB_0203c	0.952442	-0.108165	0.927767	0.0211613	NO	NO	NO	MAB_0203c	0.908118	-0.430941	0.741778	0.0418576	NO	NO	NO	MAB_0203c	0.999949	-0.244226	0.844269	2.20332e-05	NO	NO	NO	yes	0.129849	NO	NO	NO
MAB_0204c	MAB_0204c	hypothetical protein	YES	0	0	NO	0.983947	-0.0475721	0.967563	0.00702835	NO	NO	NO	MAB_0204c	0.825175	0.242337	1.18291	0.0834542	NO	NO	NO	MAB_0204c	0.951895	0.242844	1.18332	0.0214112	NO	NO	NO	MAB_0204c	0.999949	0.0493208	1.03478	2.20332e-05	NO	NO	NO	yes	0.10859	NO	NO	NO
MAB_0205c	MAB_0205c	hypothetical protein	YES	0	0	NO	0.539425	1.1274	2.18465	0.268069	NO	NO	NO	MAB_0205c	0.964907	0.117035	1.0845	0.0155146	NO	NO	NO	MAB_0205c	0.845209	0.58724	1.50237	0.0730356	NO	NO	NO	MAB_0205c	0.999949	0.294658	1.22659	2.20332e-05	NO	NO	NO	#N/A	#N/A	#N/A	#N/A	#N/A
MAB_0206	MAB_0206	Possible aminotransferase/cysteine desulfurase	YES	0	0	NO	0.587455	0.451713	1.36766	0.231026	NO	NO	NO	MAB_0206	0.0691553	0.769222	1.70435	1.16017	NO	NO	NO	MAB_0206	0.951176	0.148459	1.10838	0.0217391	NO	NO	NO	MAB_0206	0.999949	0.239492	1.18058	2.20332e-05	NO	NO	NO	#N/A	#N/A	#N/A	#N/A	#N/A
MAB_0207c	MAB_0207c	Probable quinone oxidoreductase	No	#N/A	#N/A	#N/A	0.910769	0.344955	1.27011	0.0405919	NO	NO	NO	MAB_0207c	0.990058	0.0303101	1.02123	0.00433958	NO	NO	NO	MAB_0207c	0.875617	-0.660999	0.63244	0.0576859	NO	NO	NO	MAB_0207c	0.999949	-0.696609	0.617021	2.20332e-05	NO	NO	NO	#N/A	#N/A	#N/A	#N/A	#N/A
MAB_0208	MAB_0208	Putative MarR-family transcriptional regulator	YES	5	6	YES	1.47934e-09	4.19482	18.3133	8.82993	YES	NO	YES	MAB_0208	5.69169e-07	2.12713	4.36847	6.24476	YES	NO	YES	MAB_0208	0.97506	-0.13761	0.909024	0.0109686	NO	NO	NO	MAB_0208	0.999949	0.220139	1.16485	2.20332e-05	NO	NO	NO	yes	4.32445	YES	NO	YES
MAB_0209	MAB_0209	Hypothetical protein	YES	0	0	NO	0.0437802	1.43795	2.70935	1.35872	YES	NO	YES	MAB_0209	0.67046	0.518767	1.43273	0.173627	NO	NO	NO	MAB_0209	0.897815	-0.475805	0.719065	0.046813	NO	NO	NO	MAB_0209	0.999949	-1.5079	0.351622	2.20332e-05	NO	NO	NO	#N/A	#N/A	#N/A	#N/A	#N/A
MAB_0210	MAB_0210	hypothetical protein	YES	0	0	NO	0.68141	5.96674	62.5413	0.166591	NO	NO	NO	MAB_0210	0.713817	-2.51614	0.17481	0.146413	NO	NO	NO	MAB_0210	0.663642	-3.84866	0.0694124	0.178066	NO	NO	NO	MAB_0210	0.999949	-1.03523	0.487938	2.20332e-05	NO	NO	NO	#N/A	#N/A	#N/A	#N/A	#N/A
MAB_0211	MAB_0211	Hypothetical protein	YES	0	0	NO	0.917845	-0.339279	0.790436	0.0372309	NO	NO	NO	MAB_0211	0.798108	0.578156	1.49294	0.0979381	NO	NO	NO	MAB_0211	0.956734	-0.381513	0.767632	0.0192086	NO	NO	NO	MAB_0211	0.999949	0.61348	1.52994	2.20332e-05	NO	NO	NO	#N/A	#N/A	#N/A	#N/A	#N/A
MAB_0212	MAB_0212	hypothetical protein	No	#N/A	#N/A	#N/A	0.767866	-1.67677	0.312781	0.114715	NO	NO	NO	MAB_0212	0.949927	-0.621114	0.650169	0.0223097	NO	NO	NO	MAB_0212	0.889062	-3.59104	0.0829833	0.0510682	NO	NO	NO	MAB_0212	0.999949	-6.70639	0.00957583	2.20332e-05	NO	NO	NO	#N/A	#N/A	#N/A	#N/A	#N/A
MAB_0213c	MAB_0213c	hypothetical protein	No	#N/A	#N/A	#N/A	0.781269	0.636806	1.55488	0.107199	NO	NO	NO	MAB_0213c	0.781165	-0.472721	0.720604	0.107257	NO	NO	NO	MAB_0213c	0.834406	-0.700308	0.615441	0.0786224	NO	NO	NO	MAB_0213c	0.999949	-1.37512	0.385521	2.20332e-05	NO	NO	NO	#N/A	#N/A	#N/A	#N/A	#N/A
MAB_0214c	MAB_0214c	Conserved hypothetical protein (OsmC-like)	No	#N/A	#N/A	#N/A	0.916133	0.454076	1.36991	0.0380416	NO	NO	NO	MAB_0214c	0.861275	0.486846	1.40138	0.0648581	NO	NO	NO	MAB_0214c	0.851316	0.835148	1.78404	0.0699092	NO	NO	NO	MAB_0214c	0.999949	1.02654	2.03713	2.20332e-05	NO	NO	NO	#N/A	#N/A	#N/A	#N/A	#N/A
MAB_0215	MAB_0215	Possible transcriptional regulator	YES	0	0	NO	0.847813	-0.753146	0.593308	0.0717001	NO	NO	NO	MAB_0215	0.904204	-0.471943	0.720993	0.0437334	NO	NO	NO	MAB_0215	0.956734	-0.429146	0.742701	0.0192086	NO	NO	NO	MAB_0215	0.999949	-0.829412	0.562759	2.20332e-05	NO	NO	NO	#N/A	#N/A	#N/A	#N/A	#N/A
MAB_0216	MAB_0216	hypothetical protein	No	#N/A	#N/A	#N/A	0.969298	0.248845	1.18826	0.0135425	NO	NO	NO	MAB_0216	0.804959	1.25889	2.39311	0.0942265	NO	NO	NO	MAB_0216	0.908118	1.38023	2.6031	0.0418576	NO	NO	NO	MAB_0216	0.999949	0.304347	1.23486	2.20332e-05	NO	NO	NO	#N/A	#N/A	#N/A	#N/A	#N/A
MAB_0217c	MAB_0217c	Probable cysteine desulfurase	No	#N/A	#N/A	#N/A	0.98165	-0.0463291	0.968397	0.00804312	NO	NO	NO	MAB_0217c	0.884967	-0.110531	0.926247	0.0530728	NO	NO	NO	MAB_0217c	0.788739	0.32698	1.25438	0.103067	NO	NO	NO	MAB_0217c	0.999949	0.459975	1.37552	2.20332e-05	NO	NO	NO	#N/A	#N/A	#N/A	#N/A	#N/A
MAB_0218c	MAB_0218c	hypothetical protein	YES	0	6	YES	0.755787	-0.368216	0.77474	0.1216	NO	NO	NO	MAB_0218c	0.207012	-0.717375	0.608203	0.684005	NO	NO	NO	MAB_0218c	0.864816	-0.366965	0.775412	0.0630764	NO	NO	NO	MAB_0218c	0.999949	-0.536708	0.689342	2.20332e-05	NO	NO	NO	yes	0.27939	NO	NO	NO
MAB_0219	MAB_0219	hypothetical protein	YES	0	0	NO	0.796526	0.779191	1.71617	0.0987998	NO	NO	NO	MAB_0219	0.977251	0.104227	1.07492	0.00999374	NO	NO	NO	MAB_0219	0.98966	-0.180269	0.882539	0.0045139	NO	NO	NO	MAB_0219	0.999949	0.432383	1.34946	2.20332e-05	NO	NO	NO	#N/A	#N/A	#N/A	#N/A	#N/A
MAB_0220c	pat	Putative phenylalanine aminotransferase	No	#N/A	#N/A	#N/A	0.95138	0.364929	1.28782	0.0216462	NO	NO	NO	MAB_0220c	0.958594	-0.333575	0.793568	0.0183653	NO	NO	NO	MAB_0220c	0.990106	0.266535	1.20292	0.00431833	NO	NO	NO	MAB_0220c	0.999949	-0.712394	0.610307	2.20332e-05	NO	NO	NO	yes	0.0698637	NO	NO	NO
MAB_0221c	MAB_0221c	Putative phage integrase	No	#N/A	#N/A	#N/A	0.97163	-0.0681849	0.953837	0.0124993	NO	NO	NO	MAB_0221c	0.800321	-0.254205	0.838449	0.0967357	NO	NO	NO	MAB_0221c	0.562906	-0.642362	0.640663	0.249564	NO	NO	NO	MAB_0221c	0.999949	0.363591	1.28662	2.20332e-05	NO	NO	NO	#N/A	#N/A	#N/A	#N/A	#N/A
MAB_0222c	MAB_0222c	Putative DNA-binding protein	No	#N/A	#N/A	#N/A	0.0946206	-1.27309	0.413772	1.02401	NO	NO	NO	MAB_0222c	0.328877	-0.989737	0.50357	0.482966	NO	NO	NO	MAB_0222c	0.623397	-1.17894	0.441677	0.205235	NO	NO	NO	MAB_0222c	0.999949	0.273006	1.20832	2.20332e-05	NO	NO	NO	yes	-0.530692	NO	NO	NO
MAB_0223	MAB_0223	Hypothetical protein	No	#N/A	#N/A	#N/A	0.968104	1.22845	2.34316	0.014078	NO	NO	NO	MAB_0223	0.964244	0.913231	1.88326	0.0158132	NO	NO	NO	MAB_0223	0.990461	0.792413	1.73197	0.00416282	NO	NO	NO	MAB_0223	#N/A	#N/A	#N/A	#N/A	#N/A	#N/A	#N/A	#N/A	#N/A	#N/A	#N/A	#N/A
MAB_0224	MAB_0224	Hypothetical protein	No	#N/A	#N/A	#N/A	0.716029	-3.46685	0.0904431	0.145069	NO	NO	NO	MAB_0224	0.772133	3.83718	14.2924	0.112308	NO	NO	NO	MAB_0224	0.5681	6.61887	98.2833	0.245575	NO	NO	NO	MAB_0224	0.999949	7.61885	196.563	2.20332e-05	NO	NO	NO	#N/A	#N/A	#N/A	#N/A	#N/A
MAB_0225	MAB_0225	Hypothetical protein	No	#N/A	#N/A	#N/A	0.848441	-3.84404	0.0696354	0.0713782	NO	NO	NO	MAB_0225	#N/A	#N/A	#N/A	#N/A	#N/A	#N/A	#N/A	MAB_0225	0.891771	4.18803	18.2273	0.0497468	NO	NO	NO	MAB_0225	#N/A	#N/A	#N/A	#N/A	#N/A	#N/A	#N/A	#N/A	#N/A	#N/A	#N/A	#N/A
MAB_0226	MAB_0226	Hypothetical protein	No	#N/A	#N/A	#N/A	0.0161859	8.12122	278.44	1.79086	YES	NO	YES	MAB_0226	0.0393886	7.81295	224.87	1.40463	YES	NO	YES	MAB_0226	0.204471	7.78376	220.367	0.689368	NO	NO	NO	MAB_0226	0.999949	6.48123	89.3398	2.20332e-05	NO	NO	NO	#N/A	#N/A	#N/A	#N/A	#N/A
MAB_0227	MAB_0227	Hypothetical protein	No	#N/A	#N/A	#N/A	#N/A	#N/A	#N/A	#N/A	#N/A	#N/A	#N/A	MAB_0227	#N/A	#N/A	#N/A	#N/A	#N/A	#N/A	#N/A	MAB_0227	#N/A	#N/A	#N/A	#N/A	#N/A	#N/A	#N/A	MAB_0227	#N/A	#N/A	#N/A	#N/A	#N/A	#N/A	#N/A	#N/A	#N/A	#N/A	#N/A	#N/A
MAB_0228	MAB_0228	Hypothetical protein	No	#N/A	#N/A	#N/A	#N/A	#N/A	#N/A	#N/A	#N/A	#N/A	#N/A	MAB_0228	#N/A	#N/A	#N/A	#N/A	#N/A	#N/A	#N/A	MAB_0228	0.955069	2.19308	4.57282	0.0199651	NO	NO	NO	MAB_0228	#N/A	#N/A	#N/A	#N/A	#N/A	#N/A	#N/A	#N/A	#N/A	#N/A	#N/A	#N/A
MAB_0229	MAB_0229	Hypothetical protein	No	#N/A	#N/A	#N/A	0.98165	0.370474	1.29278	0.00804312	NO	NO	NO	MAB_0229	0.0962784	7.4516	175.047	1.01647	NO	NO	NO	MAB_0229	0.101728	7.37043	165.47	0.992558	NO	NO	NO	MAB_0229	0.999949	6.96244	124.711	2.20332e-05	NO	NO	NO	#N/A	#N/A	#N/A	#N/A	#N/A
MAB_0230	MAB_0230	Hypothetical protein	No	#N/A	#N/A	#N/A	0.78392	-1.52091	0.348467	0.105728	NO	NO	NO	MAB_0230	0.955638	-0.385507	0.76551	0.0197066	NO	NO	NO	MAB_0230	0.985356	0.265071	1.2017	0.0064069	NO	NO	NO	MAB_0230	0.999949	0.934704	1.9115	2.20332e-05	NO	NO	NO	#N/A	#N/A	#N/A	#N/A	#N/A
MAB_0231	MAB_0231	hypothetical protein	No	#N/A	#N/A	#N/A	0.958859	-1.33861	0.395401	0.0182452	NO	NO	NO	MAB_0231	0.690928	4.91877	30.248	0.160567	NO	NO	NO	MAB_0231	0.710743	6.16569	71.7891	0.148287	NO	NO	NO	MAB_0231	0.999949	6.08602	67.932	2.20332e-05	NO	NO	NO	#N/A	#N/A	#N/A	#N/A	#N/A
MAB_0232	MAB_0232	Hypothetical protein	No	#N/A	#N/A	#N/A	0.233466	7.37678	166.2	0.631776	NO	NO	NO	MAB_0232	0.672477	3.3427	10.145	0.172323	NO	NO	NO	MAB_0232	0.899553	2.76579	6.80118	0.0459733	NO	NO	NO	MAB_0232	0.999949	3.57476	11.9154	2.20332e-05	NO	NO	NO	#N/A	#N/A	#N/A	#N/A	#N/A
MAB_0233	MAB_0233	Putative phage tail tape measure protein TMP	No	#N/A	#N/A	#N/A	0.957833	-0.793645	0.576885	0.0187104	NO	NO	NO	MAB_0233	0.984206	0.216693	1.16207	0.00691383	NO	NO	NO	MAB_0233	0.972394	0.653707	1.5732	0.0121576	NO	NO	NO	MAB_0233	0.999949	1.25952	2.39416	2.20332e-05	NO	NO	NO	#N/A	#N/A	#N/A	#N/A	#N/A
MAB_0234	MAB_0234	Hypothetical protein	No	#N/A	#N/A	#N/A	0.68309	-5.84196	0.0174339	0.165522	NO	NO	NO	MAB_0234	#N/A	#N/A	#N/A	#N/A	#N/A	#N/A	#N/A	MAB_0234	0.733755	5.99202	63.647	0.134449	NO	NO	NO	MAB_0234	#N/A	#N/A	#N/A	#N/A	#N/A	#N/A	#N/A	#N/A	#N/A	#N/A	#N/A	#N/A
MAB_0235	MAB_0235	Hypothetical protein	No	#N/A	#N/A	#N/A	0.800653	4.61847	24.564	0.0965555	NO	NO	NO	MAB_0235	0.812274	-2.76429	0.147186	0.0902972	NO	NO	NO	MAB_0235	0.937213	-1.66396	0.315572	0.0281617	NO	NO	NO	MAB_0235	0.999949	-2.88084	0.135763	2.20332e-05	NO	NO	NO	#N/A	#N/A	#N/A	#N/A	#N/A
MAB_0236	MAB_0236	Hypothetical protein	No	#N/A	#N/A	#N/A	0.904246	-2.88005	0.135837	0.0437135	NO	NO	NO	MAB_0236	0.882393	2.41546	5.33489	0.0543379	NO	NO	NO	MAB_0236	0.432613	7.15576	142.593	0.3639	NO	NO	NO	MAB_0236	#N/A	#N/A	#N/A	#N/A	#N/A	#N/A	#N/A	#N/A	#N/A	#N/A	#N/A	#N/A
MAB_0237	MAB_0237	Bacteriophage protein	No	#N/A	#N/A	#N/A	0.848441	-3.8149	0.071056	0.0713782	NO	NO	NO	MAB_0237	0.883011	-2.27583	0.206493	0.0540341	NO	NO	NO	MAB_0237	0.73922	3.48352	11.1852	0.131226	NO	NO	NO	MAB_0237	0.999949	-4.15221	0.056242	2.20332e-05	NO	NO	NO	#N/A	#N/A	#N/A	#N/A	#N/A
MAB_0238	MAB_0238	Hypothetical protein	No	#N/A	#N/A	#N/A	0.762776	5.0494	33.1147	0.117603	NO	NO	NO	MAB_0238	0.703313	4.73224	26.5794	0.152851	NO	NO	NO	MAB_0238	0.990461	0.792413	1.73197	0.00416282	NO	NO	NO	MAB_0238	#N/A	#N/A	#N/A	#N/A	#N/A	#N/A	#N/A	#N/A	#N/A	#N/A	#N/A	#N/A
MAB_0239	MAB_0239	Hypothetical protein	No	#N/A	#N/A	#N/A	#N/A	#N/A	#N/A	#N/A	#N/A	#N/A	#N/A	MAB_0239	#N/A	#N/A	#N/A	#N/A	#N/A	#N/A	#N/A	MAB_0239	0.882942	4.37108	20.6932	0.054068	NO	NO	NO	MAB_0239	0.999949	5.48348	44.7397	2.20332e-05	NO	NO	NO	#N/A	#N/A	#N/A	#N/A	#N/A
MAB_0240	MAB_0240	thiopurine S-methyltransferase	No	#N/A	#N/A	#N/A	0.966338	-0.97988	0.507022	0.014871	NO	NO	NO	MAB_0240	0.64681	-2.70871	0.152967	0.189223	NO	NO	NO	MAB_0240	0.894544	-1.84354	0.278637	0.0483981	NO	NO	NO	MAB_0240	0.999949	-1.06485	0.478022	2.20332e-05	NO	NO	NO	#N/A	#N/A	#N/A	#N/A	#N/A
MAB_0241	MAB_0241	Bacteriophage protein	No	#N/A	#N/A	#N/A	0.995728	-0.0284007	0.980507	0.00185931	NO	NO	NO	MAB_0241	0.881871	1.0088	2.01224	0.0545951	NO	NO	NO	MAB_0241	0.996424	0.280828	1.21489	0.00155587	NO	NO	NO	MAB_0241	0.999949	0.31782	1.24645	2.20332e-05	NO	NO	NO	#N/A	#N/A	#N/A	#N/A	#N/A
MAB_0242	MAB_0242	Hypothetical protein	YES	0	6	YES	0.755787	0.58187	1.49679	0.1216	NO	NO	NO	MAB_0242	0.807976	-0.300192	0.812144	0.0926014	NO	NO	NO	MAB_0242	0.967382	-0.124825	0.917115	0.0144018	NO	NO	NO	MAB_0242	0.999949	-0.831924	0.56178	2.20332e-05	NO	NO	NO	yes	-0.0586769	NO	NO	NO
MAB_0243	MAB_0243	Hypothetical protein	No	#N/A	#N/A	#N/A	0.317614	0.628616	1.54608	0.4981	NO	NO	NO	MAB_0243	0.90648	0.126318	1.0915	0.0426416	NO	NO	NO	MAB_0243	0.998191	0.0290822	1.02036	0.000786318	NO	NO	NO	MAB_0243	0.999949	-0.527079	0.693959	2.20332e-05	NO	NO	NO	yes	0.449164	NO	NO	NO
MAB_0244	MAB_0244	Hypothetical protein	YES	0	0	NO	0.845118	0.326347	1.25383	0.0730826	NO	NO	NO	MAB_0244	0.867316	0.265545	1.20209	0.0618229	NO	NO	NO	MAB_0244	0.97593	0.14106	1.10272	0.0105812	NO	NO	NO	MAB_0244	0.999949	0.500094	1.41431	2.20332e-05	NO	NO	NO	yes	0.428678	NO	NO	NO
MAB_0245c	MAB_0245c	Hypothetical protein	No	#N/A	#N/A	#N/A	0.961189	-0.210384	0.864307	0.0171912	NO	NO	NO	MAB_0245c	0.360322	-1.20204	0.434661	0.443309	NO	NO	NO	MAB_0245c	0.541863	-1.04277	0.485395	0.26611	NO	NO	NO	MAB_0245c	0.999949	-1.17528	0.442798	2.20332e-05	NO	NO	NO	#N/A	#N/A	#N/A	#N/A	#N/A
MAB_0246	MAB_0246	Hypothetical protein	No	#N/A	#N/A	#N/A	0.94077	0.240987	1.1818	0.0265163	NO	NO	NO	MAB_0246	0.748509	0.513612	1.42762	0.125803	NO	NO	NO	MAB_0246	0.722963	0.801367	1.74275	0.140884	NO	NO	NO	MAB_0246	0.999949	0.695422	1.61936	2.20332e-05	NO	NO	NO	#N/A	#N/A	#N/A	#N/A	#N/A
MAB_0247c	MAB_0247c	Putative acetyltransferase	No	#N/A	#N/A	#N/A	0.916133	-0.582838	0.667649	0.0380416	NO	NO	NO	MAB_0247c	0.76244	1.09798	2.14055	0.117795	NO	NO	NO	MAB_0247c	0.95702	0.773356	1.70924	0.019079	NO	NO	NO	MAB_0247c	0.999949	1.83224	3.5609	2.20332e-05	NO	NO	NO	#N/A	#N/A	#N/A	#N/A	#N/A
MAB_0248c	MAB_0248c	Putative regulatory protein, TetR family	No	#N/A	#N/A	#N/A	0.996684	-0.03201	0.978057	0.00144264	NO	NO	NO	MAB_0248c	0.964994	-0.297691	0.813554	0.0154755	NO	NO	NO	MAB_0248c	0.999447	-0.0485609	0.9669	0.000240381	NO	NO	NO	MAB_0248c	0.999949	0.81824	1.76325	2.20332e-05	NO	NO	NO	#N/A	#N/A	#N/A	#N/A	#N/A
MAB_0249	MAB_0249	hypothetical protein	No	#N/A	#N/A	#N/A	#N/A	#N/A	#N/A	#N/A	#N/A	#N/A	#N/A	MAB_0249	0.440554	-7.21071	0.00675085	0.356	NO	NO	NO	MAB_0249	0.97506	-0.851321	0.554277	0.0109686	NO	NO	NO	MAB_0249	0.999949	-6.85793	0.00862098	2.20332e-05	NO	NO	NO	#N/A	#N/A	#N/A	#N/A	#N/A
MAB_0250	MAB_0250	Hypothetical GMC-type oxidoreductase	No	#N/A	#N/A	#N/A	0.953194	-0.156408	0.897256	0.0208187	NO	NO	NO	MAB_0250	0.825175	-0.290369	0.817693	0.0834542	NO	NO	NO	MAB_0250	0.892517	-0.410843	0.752184	0.0493833	NO	NO	NO	MAB_0250	0.999949	0.305218	1.23561	2.20332e-05	NO	NO	NO	yes	-0.715797	NO	NO	NO
MAB_0251	MAB_0251	Hypothetical protein	YES	0	5	NO	0.564518	1.11464	2.16541	0.248322	NO	NO	NO	MAB_0251	0.982729	0.068776	1.04883	0.00756627	NO	NO	NO	MAB_0251	0.54892	-1.07616	0.474289	0.260491	NO	NO	NO	MAB_0251	0.999949	-0.180923	0.882138	2.20332e-05	NO	NO	NO	#N/A	#N/A	#N/A	#N/A	#N/A
MAB_0252	MAB_0252	hypothetical protein	No	#N/A	#N/A	#N/A	0.229997	0.941034	1.9199	0.638279	NO	NO	NO	MAB_0252	0.906086	0.17132	1.12609	0.0428307	NO	NO	NO	MAB_0252	0.951176	0.172955	1.12737	0.0217391	NO	NO	NO	MAB_0252	0.999949	0.117697	1.085	2.20332e-05	NO	NO	NO	yes	1.98349	YES	NO	YES
MAB_0253	MAB_0253	Hypothetical protein	No	#N/A	#N/A	#N/A	0.0163329	1.59219	3.01507	1.78694	YES	NO	YES	MAB_0253	0.608238	0.622037	1.53905	0.215926	NO	NO	NO	MAB_0253	0.957999	-0.196204	0.872844	0.0186352	NO	NO	NO	MAB_0253	0.999949	0.0631584	1.04475	2.20332e-05	NO	NO	NO	#N/A	#N/A	#N/A	#N/A	#N/A
MAB_0254c	MAB_0254c	Putative phosphoglycerate mutase	No	#N/A	#N/A	#N/A	0.845118	-0.468143	0.722895	0.0730826	NO	NO	NO	MAB_0254c	0.9115	0.219046	1.16396	0.0402432	NO	NO	NO	MAB_0254c	0.997237	0.0478074	1.03369	0.00120168	NO	NO	NO	MAB_0254c	0.999949	0.448564	1.36468	2.20332e-05	NO	NO	NO	#N/A	#N/A	#N/A	#N/A	#N/A
MAB_0255	MAB_0255	Putative acyl-CoA dehydrogenase	No	#N/A	#N/A	#N/A	0.988213	-0.0520477	0.964566	0.00514952	NO	NO	NO	MAB_0255	0.500369	-0.835877	0.560242	0.30071	NO	NO	NO	MAB_0255	0.697761	-0.635993	0.643498	0.156293	NO	NO	NO	MAB_0255	0.999949	-0.100787	0.932524	2.20332e-05	NO	NO	NO	yes	0.597975	NO	NO	NO
MAB_0256c	MAB_0256c	hypothetical protein	No	#N/A	#N/A	#N/A	0.929631	-0.315135	0.803775	0.0316893	NO	NO	NO	MAB_0256c	0.798108	-0.480773	0.716594	0.0979381	NO	NO	NO	MAB_0256c	0.829696	-0.621304	0.650083	0.0810811	NO	NO	NO	MAB_0256c	0.999949	-0.379531	0.768687	2.20332e-05	NO	NO	NO	#N/A	#N/A	#N/A	#N/A	#N/A
MAB_0257c	MAB_0257c	Hypothetical protein	No	#N/A	#N/A	#N/A	0.904952	0.390291	1.31066	0.0433747	NO	NO	NO	MAB_0257c	0.832411	0.416438	1.33463	0.0796621	NO	NO	NO	MAB_0257c	0.899622	0.465443	1.38074	0.0459401	NO	NO	NO	MAB_0257c	0.999949	0.768053	1.70297	2.20332e-05	NO	NO	NO	yes	0.393678	NO	NO	NO
MAB_0258c	MAB_0258c	Putative dihydropicolinate reductase	No	#N/A	#N/A	#N/A	0.888521	-0.31559	0.803522	0.0513323	NO	NO	NO	MAB_0258c	0.601046	-0.771684	0.585733	0.221092	NO	NO	NO	MAB_0258c	0.937213	-0.373971	0.771655	0.0281617	NO	NO	NO	MAB_0258c	0.999949	-0.588758	0.664915	2.20332e-05	NO	NO	NO	#N/A	#N/A	#N/A	#N/A	#N/A
MAB_0259c	MAB_0259c	Putative short-chain dehydrogenase/reductase	YES	5	0	NO	0.953577	-0.199888	0.870618	0.0206444	NO	NO	NO	MAB_0259c	0.970882	-0.0691669	0.953188	0.0128335	NO	NO	NO	MAB_0259c	0.972617	0.196583	1.14598	0.0120583	NO	NO	NO	MAB_0259c	0.999949	0.252595	1.19135	2.20332e-05	NO	NO	NO	#N/A	#N/A	#N/A	#N/A	#N/A
MAB_0260	MAB_0260	Probable transcriptional regulator, TetR	No	#N/A	#N/A	#N/A	0.948116	0.707742	1.63325	0.0231384	NO	NO	NO	MAB_0260	0.970882	-0.129881	0.913907	0.0128335	NO	NO	NO	MAB_0260	0.98379	0.182492	1.13484	0.00709743	NO	NO	NO	MAB_0260	0.999949	-0.378153	0.769422	2.20332e-05	NO	NO	NO	#N/A	#N/A	#N/A	#N/A	#N/A
MAB_0261	MAB_0261	Probable amino acid ABC transporter, substrate binding	No	#N/A	#N/A	#N/A	0.663826	0.534171	1.44811	0.177946	NO	NO	NO	MAB_0261	0.944209	0.117392	1.08477	0.0249317	NO	NO	NO	MAB_0261	0.999447	-0.00648518	0.995515	0.000240381	NO	NO	NO	MAB_0261	0.999949	-0.583481	0.667352	2.20332e-05	NO	NO	NO	#N/A	#N/A	#N/A	#N/A	#N/A
MAB_0262	MAB_0262	Probable amino acid ABC transporter, ATP-binding	YES	5	5	NO	0.78777	0.598036	1.51365	0.103601	NO	NO	NO	MAB_0262	0.503736	0.916186	1.88712	0.297797	NO	NO	NO	MAB_0262	0.969721	0.246029	1.18594	0.0133532	NO	NO	NO	MAB_0262	0.999949	0.852019	1.80502	2.20332e-05	NO	NO	NO	#N/A	#N/A	#N/A	#N/A	#N/A
MAB_0263	MAB_0263	Possible osmoprotectant (glycine betaine/ carnitine/choline/l-proline) ABC transporter ProW	No	#N/A	#N/A	#N/A	0.849593	0.811351	1.75485	0.0707892	NO	NO	NO	MAB_0263	0.772304	1.38026	2.60315	0.112212	NO	NO	NO	MAB_0263	0.919777	1.27586	2.42144	0.0363177	NO	NO	NO	MAB_0263	0.999949	0.862883	1.81867	2.20332e-05	NO	NO	NO	#N/A	#N/A	#N/A	#N/A	#N/A
MAB_0264	MAB_0264	Possible osmoprotectant (glycine betaine/ carnitine/choline/l-proline) ABC transporter ProZ	No	#N/A	#N/A	#N/A	0.663546	1.38913	2.61921	0.178129	NO	NO	NO	MAB_0264	0.205761	2.80801	7.0032	0.686637	NO	NO	NO	MAB_0264	0.294282	2.79163	6.92412	0.531236	NO	NO	NO	MAB_0264	0.999949	0.530244	1.44417	2.20332e-05	NO	NO	NO	#N/A	#N/A	#N/A	#N/A	#N/A
MAB_0265	MAB_0265	hypothetical protein	No	#N/A	#N/A	#N/A	0.569248	0.718142	1.64506	0.244699	NO	NO	NO	MAB_0265	0.346704	0.964027	1.95075	0.460041	NO	NO	NO	MAB_0265	0.883452	0.657532	1.57738	0.053817	NO	NO	NO	MAB_0265	0.999949	-0.398395	0.758702	2.20332e-05	NO	NO	NO	#N/A	#N/A	#N/A	#N/A	#N/A
MAB_0266c	MAB_0266c	Probable prephenate dehydrogenase TyrA	No	#N/A	#N/A	#N/A	0.444017	-0.985759	0.50496	0.3526	NO	NO	NO	MAB_0266c	0.988502	-0.0539636	0.963286	0.00502246	NO	NO	NO	MAB_0266c	0.934952	0.521841	1.43579	0.0292108	NO	NO	NO	MAB_0266c	0.999949	0.997842	1.99701	2.20332e-05	NO	NO	NO	yes	-0.0566364	NO	NO	NO
MAB_0267	MAB_0267	hypothetical protein	No	#N/A	#N/A	#N/A	0.882774	-0.352409	0.783275	0.0541505	NO	NO	NO	MAB_0267	0.982729	0.0495339	1.03493	0.00756627	NO	NO	NO	MAB_0267	0.899076	-0.434504	0.739948	0.0462038	NO	NO	NO	MAB_0267	0.999949	-1.04112	0.485951	2.20332e-05	NO	NO	NO	yes	0.534735	NO	NO	NO
MAB_0268	tadA	Cytidine/deoxycytidylate deaminase family protein	No	#N/A	#N/A	#N/A	0.956663	0.351485	1.27587	0.0192409	NO	NO	NO	MAB_0268	0.803014	-0.514335	0.700116	0.0952769	NO	NO	NO	MAB_0268	0.851226	-0.72546	0.604804	0.0699553	NO	NO	NO	MAB_0268	0.999949	-0.857662	0.551846	2.20332e-05	NO	NO	NO	#N/A	#N/A	#N/A	#N/A	#N/A
MAB_0269c	MAB_0269c	Hypothetical protein	No	#N/A	#N/A	#N/A	0.994925	-0.0540015	0.963261	0.00220948	NO	NO	NO	MAB_0269c	0.214905	7.56128	188.874	0.667753	NO	NO	NO	MAB_0269c	0.335686	6.66878	101.743	0.474067	NO	NO	NO	MAB_0269c	0.999949	2.45331	5.47673	2.20332e-05	NO	NO	NO	#N/A	#N/A	#N/A	#N/A	#N/A
MAB_0270c	MAB_0270c	Hypothetical protein	No	#N/A	#N/A	#N/A	0.751098	5.20094	36.7823	0.124303	NO	NO	NO	MAB_0270c	0.693992	4.88377	29.5231	0.158646	NO	NO	NO	MAB_0270c	0.784199	5.78962	55.3159	0.105574	NO	NO	NO	MAB_0270c	#N/A	#N/A	#N/A	#N/A	#N/A	#N/A	#N/A	#N/A	#N/A	#N/A	#N/A	#N/A
MAB_0271	MAB_0271	Hypothetical protein	YES	0	0	NO	0.844073	0.359246	1.28276	0.0736199	NO	NO	NO	MAB_0271	0.926325	0.157512	1.11536	0.0332366	NO	NO	NO	MAB_0271	0.918946	-0.699966	0.615587	0.0367102	NO	NO	NO	MAB_0271	0.999949	-0.31425	0.804269	2.20332e-05	NO	NO	NO	#N/A	#N/A	#N/A	#N/A	#N/A
MAB_0272	MAB_0272	Hypothetical protein	YES	0	5	NO	0.287065	0.683501	1.60603	0.54202	NO	NO	NO	MAB_0272	0.462663	0.519798	1.43375	0.334735	NO	NO	NO	MAB_0272	0.919777	-0.363979	0.777019	0.0363177	NO	NO	NO	MAB_0272	0.999949	0.737611	1.66741	2.20332e-05	NO	NO	NO	yes	1.0772	YES	NO	YES
MAB_0273c	MAB_0273c	Hypothetical protein	No	#N/A	#N/A	#N/A	0.581787	-1.31961	0.400643	0.235236	NO	NO	NO	MAB_0273c	0.982738	-0.109254	0.927068	0.00756231	NO	NO	NO	MAB_0273c	0.764192	1.30304	2.46748	0.116797	NO	NO	NO	MAB_0273c	0.999949	-0.822975	0.565275	2.20332e-05	NO	NO	NO	#N/A	#N/A	#N/A	#N/A	#N/A
MAB_0274c	MAB_0274c	hypothetical protein	No	#N/A	#N/A	#N/A	0.988276	-0.0437148	0.970154	0.00512191	NO	NO	NO	MAB_0274c	0.658537	0.713243	1.63949	0.18142	NO	NO	NO	MAB_0274c	0.933403	0.400613	1.32007	0.0299307	NO	NO	NO	MAB_0274c	0.999949	0.800448	1.74164	2.20332e-05	NO	NO	NO	#N/A	#N/A	#N/A	#N/A	#N/A
MAB_0275	tgt	Queuine tRNA-ribosyltransferase (TGT)	No	#N/A	#N/A	#N/A	0.84323	-0.321248	0.800377	0.074054	NO	NO	NO	MAB_0275	0.984474	-0.033216	0.977239	0.0067957	NO	NO	NO	MAB_0275	0.939654	-0.253084	0.839101	0.0270321	NO	NO	NO	MAB_0275	0.999949	-0.235261	0.849531	2.20332e-05	NO	NO	NO	yes	-0.130808	NO	NO	NO
MAB_0276	MAB_0276	Probable cytochrome P450	No	#N/A	#N/A	#N/A	0.914485	0.266837	1.20317	0.0388235	NO	NO	NO	MAB_0276	0.990058	0.0205563	1.01435	0.00433958	NO	NO	NO	MAB_0276	0.480662	0.835397	1.78435	0.318161	NO	NO	NO	MAB_0276	0.999949	0.0581107	1.0411	2.20332e-05	NO	NO	NO	#N/A	#N/A	#N/A	#N/A	#N/A
MAB_0277c	MAB_0277c	Probable amino acid ABC transporter, permease	No	#N/A	#N/A	#N/A	0.98432	0.0762059	1.05424	0.00686363	NO	NO	NO	MAB_0277c	0.767493	0.485733	1.4003	0.114926	NO	NO	NO	MAB_0277c	0.993188	0.0918159	1.06571	0.00296873	NO	NO	NO	MAB_0277c	0.999949	-0.235951	0.849125	2.20332e-05	NO	NO	NO	#N/A	#N/A	#N/A	#N/A	#N/A
MAB_0278c	MAB_0278c	Putative glutamyl-tRNA synthetase or glutamyl-Q tRNA(Asp) synthetase	No	#N/A	#N/A	#N/A	0.878838	0.594294	1.50973	0.0560913	NO	NO	NO	MAB_0278c	0.996707	-0.0104132	0.992808	0.00143236	NO	NO	NO	MAB_0278c	0.934952	-0.493749	0.710177	0.0292108	NO	NO	NO	MAB_0278c	0.999949	0.0050924	1.00354	2.20332e-05	NO	NO	NO	#N/A	#N/A	#N/A	#N/A	#N/A
MAB_0279c	MAB_0279c	Probable DNA ligase LigC	YES	0	0	NO	0.951118	-0.188495	0.877521	0.0217658	NO	NO	NO	MAB_0279c	0.834356	-0.389826	0.763222	0.0786485	NO	NO	NO	MAB_0279c	0.864575	-0.611744	0.654405	0.0631974	NO	NO	NO	MAB_0279c	0.999949	-0.422053	0.746362	2.20332e-05	NO	NO	NO	#N/A	#N/A	#N/A	#N/A	#N/A
MAB_0280	MAB_0280	hypothetical protein	No	#N/A	#N/A	#N/A	0.904952	0.23348	1.17567	0.0433747	NO	NO	NO	MAB_0280	0.724114	0.398368	1.31802	0.140193	NO	NO	NO	MAB_0280	0.845209	0.462304	1.37774	0.0730356	NO	NO	NO	MAB_0280	0.999949	-0.119052	0.920792	2.20332e-05	NO	NO	NO	#N/A	#N/A	#N/A	#N/A	#N/A
MAB_0281	MAB_0281	hypothetical protein	No	#N/A	#N/A	#N/A	0.787435	0.445587	1.36187	0.103785	NO	NO	NO	MAB_0281	0.719959	0.497364	1.41163	0.142693	NO	NO	NO	MAB_0281	0.996551	0.0546802	1.03863	0.00150054	NO	NO	NO	MAB_0281	0.999949	-0.715331	0.609065	2.20332e-05	NO	NO	NO	#N/A	#N/A	#N/A	#N/A	#N/A
MAB_0282	MAB_0282	hypothetical protein	No	#N/A	#N/A	#N/A	0.904276	0.680367	1.60255	0.043699	NO	NO	NO	MAB_0282	0.768295	-0.575807	0.670911	0.114472	NO	NO	NO	MAB_0282	0.982302	0.122571	1.08867	0.00775482	NO	NO	NO	MAB_0282	0.999949	-0.939278	0.521494	2.20332e-05	NO	NO	NO	#N/A	#N/A	#N/A	#N/A	#N/A
MAB_0283c	MAB_0283c	hypothetical protein	YES	0	5	NO	0.416116	0.957082	1.94138	0.380786	NO	NO	NO	MAB_0283c	0.693644	0.571557	1.48613	0.158863	NO	NO	NO	MAB_0283c	0.982302	0.104968	1.07547	0.00775482	NO	NO	NO	MAB_0283c	0.999949	-0.871922	0.546418	2.20332e-05	NO	NO	NO	#N/A	#N/A	#N/A	#N/A	#N/A
MAB_0284c	MAB_0284c	Major facilitator superfamily	No	#N/A	#N/A	#N/A	0.961583	1.145	2.21146	0.0170131	NO	NO	NO	MAB_0284c	0.576358	6.39419	84.109	0.239307	NO	NO	NO	MAB_0284c	0.898719	3.99821	15.9802	0.046376	NO	NO	NO	MAB_0284c	0.999949	5.75868	54.142	2.20332e-05	NO	NO	NO	#N/A	#N/A	#N/A	#N/A	#N/A
MAB_0285	MAB_0285	Putative oxidoreductase	YES	0	0	NO	0.923458	-0.467215	0.723359	0.0345828	NO	NO	NO	MAB_0285	0.952022	0.227849	1.17109	0.0213529	NO	NO	NO	MAB_0285	0.994691	0.130294	1.09452	0.00231181	NO	NO	NO	MAB_0285	0.999949	-0.325207	0.798184	2.20332e-05	NO	NO	NO	#N/A	#N/A	#N/A	#N/A	#N/A
MAB_0286	MAB_0286	hypothetical protein	YES	0	0	NO	0.910582	-1.54375	0.342993	0.0406807	NO	NO	NO	MAB_0286	0.76244	-2.47786	0.179511	0.117795	NO	NO	NO	MAB_0286	0.956734	-0.94023	0.52115	0.0192086	NO	NO	NO	MAB_0286	0.999949	-2.87682	0.136141	2.20332e-05	NO	NO	NO	#N/A	#N/A	#N/A	#N/A	#N/A
MAB_0287	MAB_0287	Probable fatty-acid-CoA ligase FadD	No	#N/A	#N/A	#N/A	0.93591	2.08797	4.25149	0.0287658	NO	NO	NO	MAB_0287	0.945766	-0.988394	0.504038	0.0242162	NO	NO	NO	MAB_0287	0.998714	0.0993096	1.07126	0.000558662	NO	NO	NO	MAB_0287	0.999949	-6.57876	0.0104616	2.20332e-05	NO	NO	NO	#N/A	#N/A	#N/A	#N/A	#N/A
MAB_0288	MAB_0288	Putative monooxygenase (salicylate/ hydroxybenzoate hydroxylase	YES	6	0	YES	0.727605	5.46328	44.1174	0.138104	NO	NO	NO	MAB_0288	0.672477	5.1461	35.4104	0.172323	NO	NO	NO	MAB_0288	0.88694	4.31852	19.9528	0.0521058	NO	NO	NO	MAB_0288	0.999949	6.23013	75.068	2.20332e-05	NO	NO	NO	#N/A	#N/A	#N/A	#N/A	#N/A
MAB_0289	MAB_0289	hypothetical protein	No	#N/A	#N/A	#N/A	0.998762	-0.00640827	0.995568	0.00053784	NO	NO	NO	MAB_0289	0.812494	1.84197	3.58499	0.0901797	NO	NO	NO	MAB_0289	0.544224	2.72153	6.59572	0.264222	NO	NO	NO	MAB_0289	0.999949	-0.4286	0.742982	2.20332e-05	NO	NO	NO	#N/A	#N/A	#N/A	#N/A	#N/A
MAB_0290	MAB_0290	Probable 3-carboxymuconate cycloisomerase (PcaB)	No	#N/A	#N/A	#N/A	0.851703	-0.656566	0.634387	0.0697119	NO	NO	NO	MAB_0290	0.385482	-1.39472	0.380318	0.413996	NO	NO	NO	MAB_0290	0.899622	-0.598605	0.660392	0.0459401	NO	NO	NO	MAB_0290	0.999949	-0.890772	0.539325	2.20332e-05	NO	NO	NO	#N/A	#N/A	#N/A	#N/A	#N/A
MAB_0291	MAB_0291	CdaR family transcriptional regulator	YES	0	0	NO	0.829857	-0.570524	0.673372	0.0809967	NO	NO	NO	MAB_0291	0.841881	0.530141	1.44407	0.0747491	NO	NO	NO	MAB_0291	0.926916	0.58413	1.49914	0.0329599	NO	NO	NO	MAB_0291	0.999949	0.970738	1.95984	2.20332e-05	NO	NO	NO	#N/A	#N/A	#N/A	#N/A	#N/A
MAB_0292c	MAB_0292c	Putative ISXo8 transposase	No	#N/A	#N/A	#N/A	0.953194	0.835676	1.78469	0.0208187	NO	NO	NO	MAB_0292c	0.79411	2.11421	4.32951	0.100119	NO	NO	NO	MAB_0292c	0.95466	1.40707	2.65198	0.0201512	NO	NO	NO	MAB_0292c	0.999949	0.436196	1.35303	2.20332e-05	NO	NO	NO	#N/A	#N/A	#N/A	#N/A	#N/A
MAB_0294	MAB_0294	Putative carboxylesterase, type B	No	#N/A	#N/A	#N/A	0.967362	0.225933	1.16953	0.014411	NO	NO	NO	MAB_0294	0.000168027	8.99997	511.989	3.77462	YES	NO	YES	MAB_0294	0.276687	7.56578	189.464	0.558011	NO	NO	NO	MAB_0294	0.999949	5.83865	57.228	2.20332e-05	NO	NO	NO	#N/A	#N/A	#N/A	#N/A	#N/A
MAB_0295	MAB_0295	Putative phenazine biosynthesis protein PhzC	No	#N/A	#N/A	#N/A	0.98165	0.705622	1.63085	0.00804312	NO	NO	NO	MAB_0295	0.642158	5.6893	51.6	0.192358	NO	NO	NO	MAB_0295	0.209984	7.0602	133.454	0.677814	NO	NO	NO	MAB_0295	0.999949	5.83865	57.228	2.20332e-05	NO	NO	NO	#N/A	#N/A	#N/A	#N/A	#N/A
MAB_0296	MAB_0296	2,3-dihydro-2,3-dihydroxybenzoate dehydrogenase	No	#N/A	#N/A	#N/A	0.985947	-0.297835	0.813472	0.00614653	NO	NO	NO	MAB_0296	0.96897	-0.415806	0.749601	0.0136896	NO	NO	NO	MAB_0296	0.999447	0.0604644	1.0428	0.000240381	NO	NO	NO	MAB_0296	0.999949	-0.0474474	0.967647	2.20332e-05	NO	NO	NO	#N/A	#N/A	#N/A	#N/A	#N/A
MAB_0297	MAB_0297	Probable isochorismatase (phenazine biosynthesis) PhzD	YES	0	0	NO	0.370885	-4.18551	0.0549586	0.430761	NO	NO	NO	MAB_0297	0.732441	-2.86155	0.137591	0.135228	NO	NO	NO	MAB_0297	0.97506	-0.407417	0.753972	0.0109686	NO	NO	NO	MAB_0297	0.999949	-0.584668	0.666803	2.20332e-05	NO	NO	NO	#N/A	#N/A	#N/A	#N/A	#N/A
MAB_0298	MAB_0298	Putative phenazine biosynthesis protein PhzE	No	#N/A	#N/A	#N/A	0.861249	-1.29328	0.408023	0.0648714	NO	NO	NO	MAB_0298	0.796847	-1.28403	0.410647	0.0986249	NO	NO	NO	MAB_0298	0.997475	0.0777402	1.05536	0.00109807	NO	NO	NO	MAB_0298	0.999949	-1.6869	0.310594	2.20332e-05	NO	NO	NO	#N/A	#N/A	#N/A	#N/A	#N/A
MAB_0299	MAB_0299	Putative amidohydrolase (aminocarboxymuconate-semialdehyde decarboxylase)	No	#N/A	#N/A	#N/A	0.755787	-0.684123	0.622384	0.1216	NO	NO	NO	MAB_0299	0.936366	-0.217264	0.860195	0.0285542	NO	NO	NO	MAB_0299	0.894544	-0.555655	0.680348	0.0483981	NO	NO	NO	MAB_0299	0.999949	0.588441	1.50362	2.20332e-05	NO	NO	NO	#N/A	#N/A	#N/A	#N/A	#N/A
MAB_0300c	MAB_0300c	Putative transcriptional regulator, TetR family	No	#N/A	#N/A	#N/A	0.93021	-0.610381	0.655024	0.0314189	NO	NO	NO	MAB_0300c	0.796847	-1.40285	0.378181	0.0986249	NO	NO	NO	MAB_0300c	0.994691	0.200991	1.14949	0.00231181	NO	NO	NO	MAB_0300c	0.999949	0.187054	1.13844	2.20332e-05	NO	NO	NO	#N/A	#N/A	#N/A	#N/A	#N/A
MAB_0301	MAB_0301	Putative carboxylesterase	No	#N/A	#N/A	#N/A	0.93591	-0.684888	0.622054	0.0287658	NO	NO	NO	MAB_0301	0.984206	-0.14172	0.906438	0.00691383	NO	NO	NO	MAB_0301	0.999447	0.0096029	1.00668	0.000240381	NO	NO	NO	MAB_0301	0.999949	2.13179	4.3826	2.20332e-05	NO	NO	NO	#N/A	#N/A	#N/A	#N/A	#N/A
MAB_0302	MAB_0302	Putative monooxygenase	No	#N/A	#N/A	#N/A	0.976278	-0.26356	0.83303	0.0104263	NO	NO	NO	MAB_0302	0.970882	0.284426	1.21793	0.0128335	NO	NO	NO	MAB_0302	0.999447	0.0644434	1.04568	0.000240381	NO	NO	NO	MAB_0302	0.999949	-0.200332	0.87035	2.20332e-05	NO	NO	NO	#N/A	#N/A	#N/A	#N/A	#N/A
MAB_0303	MAB_0303	Putative dioxygenase (1H-3-hydroxy-4-oxoquinaldine 2,4-dioxygenase)	No	#N/A	#N/A	#N/A	0.949107	-0.304532	0.809705	0.0226846	NO	NO	NO	MAB_0303	0.958594	0.174413	1.12851	0.0183653	NO	NO	NO	MAB_0303	0.951895	-0.72139	0.606513	0.0214112	NO	NO	NO	MAB_0303	0.999949	-0.884298	0.541751	2.20332e-05	NO	NO	NO	#N/A	#N/A	#N/A	#N/A	#N/A
MAB_0304	MAB_0304	Hypothetical protein	YES	5	0	NO	0.960084	-0.22385	0.856277	0.0176906	NO	NO	NO	MAB_0304	0.666703	0.924209	1.89764	0.176067	NO	NO	NO	MAB_0304	0.943519	-0.511832	0.701331	0.0252495	NO	NO	NO	MAB_0304	0.999949	-1.0307	0.489472	2.20332e-05	NO	NO	NO	#N/A	#N/A	#N/A	#N/A	#N/A
MAB_0305	MAB_0305	Putative aminotransferase	No	#N/A	#N/A	#N/A	0.941936	0.159614	1.11699	0.0259784	NO	NO	NO	MAB_0305	0.771894	0.250219	1.18939	0.112442	NO	NO	NO	MAB_0305	0.706864	0.551705	1.46582	0.150664	NO	NO	NO	MAB_0305	0.999949	0.549086	1.46316	2.20332e-05	NO	NO	NO	yes	-0.215763	NO	NO	NO
MAB_0306c	MAB_0306c	Hypothetical protein	No	#N/A	#N/A	#N/A	0.849593	0.594386	1.50983	0.0707892	NO	NO	NO	MAB_0306c	0.814907	0.39406	1.31409	0.0888919	NO	NO	NO	MAB_0306c	0.997475	0.038899	1.02733	0.00109807	NO	NO	NO	MAB_0306c	0.999949	0.300193	1.23131	2.20332e-05	NO	NO	NO	#N/A	#N/A	#N/A	#N/A	#N/A
MAB_0307c	MAB_0307c	Hypothetical protein	No	#N/A	#N/A	#N/A	0.958859	-0.16078	0.894542	0.0182452	NO	NO	NO	MAB_0307c	0.430731	-0.767586	0.587399	0.365794	NO	NO	NO	MAB_0307c	0.0852885	-1.43513	0.369814	1.06911	NO	NO	NO	MAB_0307c	0.999949	-0.895073	0.53772	2.20332e-05	NO	NO	NO	#N/A	#N/A	#N/A	#N/A	#N/A
MAB_0308c	MAB_0308c	Hypothetical protein	YES	0	0	NO	0.639879	1.24813	2.37533	0.193902	NO	NO	NO	MAB_0308c	0.869921	0.742926	1.67357	0.0605202	NO	NO	NO	MAB_0308c	0.937916	-0.910163	0.532125	0.0278359	NO	NO	NO	MAB_0308c	0.999949	0.210367	1.15698	2.20332e-05	NO	NO	NO	#N/A	#N/A	#N/A	#N/A	#N/A
MAB_0309	dnaX	DNA polymerase III, subunit gamma/tau	No	#N/A	#N/A	#N/A	0.848441	-0.322105	0.799902	0.0713782	NO	NO	NO	MAB_0309	0.954172	0.0921283	1.06594	0.0203735	NO	NO	NO	MAB_0309	0.998714	0.0219412	1.01532	0.000558662	NO	NO	NO	MAB_0309	0.999949	0.168512	1.1239	2.20332e-05	NO	NO	NO	yes	-0.0218875	NO	NO	NO
MAB_0310c	MAB_0310c	Putative cyclopropane-fatty-acyl-phospholipid synthase	No	#N/A	#N/A	#N/A	0.802991	-0.32743	0.796955	0.0952893	NO	NO	NO	MAB_0310c	0.664601	-0.389179	0.763564	0.177439	NO	NO	NO	MAB_0310c	0.999447	-0.00137388	0.999048	0.000240381	NO	NO	NO	MAB_0310c	0.999949	0.22782	1.17106	2.20332e-05	NO	NO	NO	yes	0.297462	NO	NO	NO
MAB_0311c	MAB_0311c	hypothetical protein	No	#N/A	#N/A	#N/A	0.957992	0.121749	1.08805	0.0186381	NO	NO	NO	MAB_0311c	0.737433	0.294913	1.22681	0.132277	NO	NO	NO	MAB_0311c	0.213226	0.88645	1.84862	0.671161	NO	NO	NO	MAB_0311c	0.999949	0.558929	1.47318	2.20332e-05	NO	NO	NO	#N/A	#N/A	#N/A	#N/A	#N/A
MAB_0312c	eno	Enolase (Eno)	No	#N/A	#N/A	#N/A	0.830954	-0.326143	0.797666	0.080423	NO	NO	NO	MAB_0312c	0.715178	-0.384321	0.766139	0.145586	NO	NO	NO	MAB_0312c	0.997475	-0.023006	0.98418	0.00109807	NO	NO	NO	MAB_0312c	0.999949	-0.116363	0.92251	2.20332e-05	NO	NO	NO	yes	0.159952	NO	NO	NO
MAB_0313c	MAB_0313c	Putative aminoglycoside phosphotransferase	No	#N/A	#N/A	#N/A	0.685888	0.699892	1.62438	0.163747	NO	NO	NO	MAB_0313c	0.899798	0.252778	1.1915	0.045855	NO	NO	NO	MAB_0313c	0.733755	0.654187	1.57373	0.134449	NO	NO	NO	MAB_0313c	0.999949	-0.498589	0.707799	2.20332e-05	NO	NO	NO	#N/A	#N/A	#N/A	#N/A	#N/A
MAB_0314c	MAB_0314c	Possible transcriptional regulator, TetR family	YES	0	0	NO	0.998689	-0.00296337	0.997948	0.000569848	NO	NO	NO	MAB_0314c	0.249346	-1.2092	0.432509	0.603197	NO	NO	NO	MAB_0314c	0.659502	-1.14387	0.452544	0.180784	NO	NO	NO	MAB_0314c	0.999949	-0.0674875	0.954298	2.20332e-05	NO	NO	NO	#N/A	#N/A	#N/A	#N/A	#N/A
MAB_0315	MAB_0315	hypothetical protein	No	#N/A	#N/A	#N/A	0.917774	-0.254037	0.838547	0.0372645	NO	NO	NO	MAB_0315	0.926325	-0.181481	0.881797	0.0332366	NO	NO	NO	MAB_0315	0.951895	-0.322283	0.799803	0.0214112	NO	NO	NO	MAB_0315	0.999949	0.583024	1.49799	2.20332e-05	NO	NO	NO	#N/A	#N/A	#N/A	#N/A	#N/A
MAB_0316	MAB_0316	Probable enoyl-CoA hydratase	No	#N/A	#N/A	#N/A	0.727605	1.20955	2.31265	0.138104	NO	NO	NO	MAB_0316	0.881495	0.537943	1.4519	0.0547804	NO	NO	NO	MAB_0316	0.994958	0.106976	1.07697	0.00219516	NO	NO	NO	MAB_0316	0.999949	-0.126128	0.916287	2.20332e-05	NO	NO	NO	#N/A	#N/A	#N/A	#N/A	#N/A
MAB_0317	MAB_0317	hypothetical protein	YES	0	5	NO	0.977473	-0.0694672	0.95299	0.00989508	NO	NO	NO	MAB_0317	0.988502	-0.0268232	0.981579	0.00502246	NO	NO	NO	MAB_0317	0.407485	-0.820918	0.566082	0.389888	NO	NO	NO	MAB_0317	0.999949	-0.593577	0.662698	2.20332e-05	NO	NO	NO	yes	0.596955	NO	NO	NO
MAB_0318c	MAB_0318c	hypothetical protein	No	#N/A	#N/A	#N/A	0.964886	0.080729	1.05755	0.015524	NO	NO	NO	MAB_0318c	0.814907	0.160635	1.11778	0.0888919	NO	NO	NO	MAB_0318c	0.733755	0.500836	1.41503	0.134449	NO	NO	NO	MAB_0318c	0.999949	0.714627	1.64106	2.20332e-05	NO	NO	NO	#N/A	#N/A	#N/A	#N/A	#N/A
MAB_0319	MAB_0319	hypothetical protein	YES	0	0	NO	0.142823	-1.04243	0.485508	0.845202	NO	NO	NO	MAB_0319	0.207918	-0.729725	0.603019	0.682108	NO	NO	NO	MAB_0319	0.889118	-0.439056	0.737617	0.0510408	NO	NO	NO	MAB_0319	0.999949	-0.642484	0.640609	2.20332e-05	NO	NO	NO	yes	-0.0437669	NO	NO	NO
MAB_0320	recR	Recombination protein RecR	No	#N/A	#N/A	#N/A	0.886723	0.235575	1.17738	0.0522118	NO	NO	NO	MAB_0320	0.812274	0.269224	1.20516	0.0902972	NO	NO	NO	MAB_0320	0.989746	-0.080123	0.945977	0.00447646	NO	NO	NO	MAB_0320	0.999949	-0.298456	0.813122	2.20332e-05	NO	NO	NO	#N/A	#N/A	#N/A	#N/A	#N/A
MAB_0321c	MAB_0321c	Hypothetical protein	No	#N/A	#N/A	#N/A	0.932849	-0.558102	0.679195	0.0301885	NO	NO	NO	MAB_0321c	0.932517	-0.446311	0.733917	0.0303431	NO	NO	NO	MAB_0321c	0.911035	-0.997683	0.500804	0.040465	NO	NO	NO	MAB_0321c	0.999949	0.364832	1.28773	2.20332e-05	NO	NO	NO	#N/A	#N/A	#N/A	#N/A	#N/A
MAB_0322c	MAB_0322c	Hypothetical protein	No	#N/A	#N/A	#N/A	0.982294	0.212985	1.15908	0.00775856	NO	NO	NO	MAB_0322c	0.892184	-0.435545	0.739414	0.0495454	NO	NO	NO	MAB_0322c	0.951895	-0.548736	0.683619	0.0214112	NO	NO	NO	MAB_0322c	0.999949	0.106298	1.07646	2.20332e-05	NO	NO	NO	#N/A	#N/A	#N/A	#N/A	#N/A
MAB_0323c	MAB_0323c	Putative cobyric acid synthase CobQ2	No	#N/A	#N/A	#N/A	0.805916	0.494582	1.40891	0.09371	NO	NO	NO	MAB_0323c	0.0344557	1.82584	3.54514	1.46274	YES	NO	YES	MAB_0323c	0.381518	1.45036	2.73277	0.418485	NO	NO	NO	MAB_0323c	0.999949	1.83618	3.57064	2.20332e-05	NO	NO	NO	#N/A	#N/A	#N/A	#N/A	#N/A
MAB_0324c	MAB_0324c	Putative Mur ligase family protein	No	#N/A	#N/A	#N/A	0.981192	-0.0655209	0.9556	0.008246	NO	NO	NO	MAB_0324c	0.373392	0.736724	1.66639	0.427835	NO	NO	NO	MAB_0324c	0.692232	0.652411	1.57179	0.159748	NO	NO	NO	MAB_0324c	0.999949	0.305186	1.23558	2.20332e-05	NO	NO	NO	#N/A	#N/A	#N/A	#N/A	#N/A
MAB_0325c	MAB_0325c	Hypothetical protein	No	#N/A	#N/A	#N/A	0.609093	6.65131	100.518	0.215316	NO	NO	NO	MAB_0325c	0.952013	-0.717542	0.608133	0.0213573	NO	NO	NO	MAB_0325c	0.864575	1.40815	2.65397	0.0631974	NO	NO	NO	MAB_0325c	0.999949	1.44861	2.72945	2.20332e-05	NO	NO	NO	#N/A	#N/A	#N/A	#N/A	#N/A
MAB_0326	MAB_0326	Putative transcriptional regulator, MarR family	No	#N/A	#N/A	#N/A	0.867299	-0.535336	0.689998	0.0618309	NO	NO	NO	MAB_0326	0.861759	-0.517864	0.698405	0.0646142	NO	NO	NO	MAB_0326	0.919777	-0.822497	0.565463	0.0363177	NO	NO	NO	MAB_0326	0.999949	-0.0534695	0.963616	2.20332e-05	NO	NO	NO	#N/A	#N/A	#N/A	#N/A	#N/A
MAB_0327	MAB_0327	Possible aminoglycoside phosphotransferase	No	#N/A	#N/A	#N/A	0.996684	-0.011206	0.992263	0.00144264	NO	NO	NO	MAB_0327	0.991219	-0.0200918	0.98617	0.00383027	NO	NO	NO	MAB_0327	0.951895	0.366678	1.28938	0.0214112	NO	NO	NO	MAB_0327	0.999949	0.639565	1.55786	2.20332e-05	NO	NO	NO	#N/A	#N/A	#N/A	#N/A	#N/A
MAB_0328	MAB_0328	Putative acyl-CoA dehydrogenase	No	#N/A	#N/A	#N/A	0.284264	-0.965988	0.511928	0.546279	NO	NO	NO	MAB_0328	0.108455	-1.24554	0.421749	0.964751	NO	NO	NO	MAB_0328	0.811524	-0.605893	0.657065	0.0906986	NO	NO	NO	MAB_0328	0.999949	-0.738502	0.599361	2.20332e-05	NO	NO	NO	yes	-0.322341	NO	NO	NO
MAB_0329	MAB_0329	DNA polymerase III, epsilon subunit (DnaQ)	No	#N/A	#N/A	#N/A	0.982294	0.0631068	1.04471	0.00775856	NO	NO	NO	MAB_0329	0.689261	0.499354	1.41358	0.161616	NO	NO	NO	MAB_0329	0.804079	0.575092	1.48977	0.0947014	NO	NO	NO	MAB_0329	0.999949	0.559521	1.47378	2.20332e-05	NO	NO	NO	#N/A	#N/A	#N/A	#N/A	#N/A
MAB_0330	MAB_0330	Beta-lactamase	No	#N/A	#N/A	#N/A	0.575265	0.647111	1.56603	0.240132	NO	NO	NO	MAB_0330	0.251616	1.01866	2.02603	0.599262	NO	NO	NO	MAB_0330	0.373494	1.10025	2.14392	0.427716	NO	NO	NO	MAB_0330	0.999949	0.997254	1.9962	2.20332e-05	NO	NO	NO	#N/A	#N/A	#N/A	#N/A	#N/A
MAB_0331c	rpsR.2	30S ribosomal protein S18	No	#N/A	#N/A	#N/A	0.738849	4.58331	23.9726	0.131444	NO	NO	NO	MAB_0331c	0.976302	-0.421264	0.74677	0.0104156	NO	NO	NO	MAB_0331c	0.877664	2.11113	4.32029	0.0566718	NO	NO	NO	MAB_0331c	0.999949	1.00415	2.00576	2.20332e-05	NO	NO	NO	#N/A	#N/A	#N/A	#N/A	#N/A
MAB_0332c	rpsN	30s ribosomal protein S14.2	No	#N/A	#N/A	#N/A	0.797909	-1.83397	0.280491	0.0980466	NO	NO	NO	MAB_0332c	0.472007	-2.57303	0.168051	0.326052	NO	NO	NO	MAB_0332c	0.97714	0.175116	1.12906	0.0100434	NO	NO	NO	MAB_0332c	0.999949	0.553723	1.46787	2.20332e-05	NO	NO	NO	#N/A	#N/A	#N/A	#N/A	#N/A
MAB_0333c	rpmG1	50S ribosomal protein L33	No	#N/A	#N/A	#N/A	0.948273	0.743285	1.67398	0.0230668	NO	NO	NO	MAB_0333c	0.224	-2.10579	0.232324	0.649752	NO	NO	NO	MAB_0333c	0.899076	-0.738837	0.599222	0.0462038	NO	NO	NO	MAB_0333c	0.999949	-0.92355	0.52721	2.20332e-05	NO	NO	NO	#N/A	#N/A	#N/A	#N/A	#N/A
MAB_0334c	rpmB.2	50S ribosomal protein L28	No	#N/A	#N/A	#N/A	0.90486	-1.65926	0.316602	0.0434187	NO	NO	NO	MAB_0334c	0.796968	-1.98466	0.252673	0.0985592	NO	NO	NO	MAB_0334c	0.330372	1.8614	3.63359	0.480996	NO	NO	NO	MAB_0334c	0.999949	-0.0556388	0.962168	2.20332e-05	NO	NO	NO	#N/A	#N/A	#N/A	#N/A	#N/A
MAB_0335	MAB_0335	Probable cobalamin synthesis protein	YES	0	5	NO	0.829857	0.653858	1.57337	0.0809967	NO	NO	NO	MAB_0335	0.516374	-0.907114	0.533251	0.287035	NO	NO	NO	MAB_0335	0.214719	1.0945	2.13539	0.66813	NO	NO	NO	MAB_0335	0.999949	0.579995	1.49484	2.20332e-05	NO	NO	NO	#N/A	#N/A	#N/A	#N/A	#N/A
MAB_0336	rpmE2	50S ribosomal protein L31 type B	No	#N/A	#N/A	#N/A	0.802991	1.78588	3.4483	0.0952893	NO	NO	NO	MAB_0336	0.849268	0.932663	1.9088	0.0709554	NO	NO	NO	MAB_0336	0.68729	1.89302	3.71412	0.16286	NO	NO	NO	MAB_0336	0.999949	-0.233201	0.850745	2.20332e-05	NO	NO	NO	#N/A	#N/A	#N/A	#N/A	#N/A
MAB_0337c	leuA	2-isopropylmalate synthase	No	#N/A	#N/A	#N/A	0.604533	-0.394249	0.760885	0.21858	NO	NO	NO	MAB_0337c	0.755419	0.222797	1.16699	0.121812	NO	NO	NO	MAB_0337c	0.925613	0.230492	1.17323	0.0335704	NO	NO	NO	MAB_0337c	0.999949	0.6579	1.57778	2.20332e-05	NO	NO	NO	yes	0.257215	NO	NO	NO
MAB_0338c	MAB_0338c	Hypothetical protein	No	#N/A	#N/A	#N/A	0.983947	0.571675	1.48625	0.00702835	NO	NO	NO	MAB_0338c	0.832411	3.00878	8.04883	0.0796621	NO	NO	NO	MAB_0338c	0.892517	3.55191	11.7282	0.0493833	NO	NO	NO	MAB_0338c	0.999949	2.93372	7.64075	2.20332e-05	NO	NO	NO	#N/A	#N/A	#N/A	#N/A	#N/A
MAB_0339	MAB_0339	Hypothetical protein	YES	6	5	YES	0.786052	0.533279	1.44721	0.104549	NO	NO	NO	MAB_0339	0.849268	-0.291251	0.817193	0.0709554	NO	NO	NO	MAB_0339	0.464267	-0.966276	0.511825	0.333232	NO	NO	NO	MAB_0339	0.999949	-1.3986	0.379296	2.20332e-05	NO	NO	NO	#N/A	#N/A	#N/A	#N/A	#N/A
MAB_0340	MAB_0340	Hypothetical protein	No	#N/A	#N/A	#N/A	0.552345	1.04893	2.069	0.257789	NO	NO	NO	MAB_0340	0.926325	0.247415	1.18708	0.0332366	NO	NO	NO	MAB_0340	0.877664	0.579105	1.49392	0.0566718	NO	NO	NO	MAB_0340	0.999949	-1.53049	0.346159	2.20332e-05	NO	NO	NO	#N/A	#N/A	#N/A	#N/A	#N/A
MAB_0341	MAB_0341	Putative transcriptional regulator, TetR family	YES	0	0	NO	0.939431	-0.258299	0.836073	0.027135	NO	NO	NO	MAB_0341	0.23982	-1.02894	0.49007	0.620114	NO	NO	NO	MAB_0341	0.508964	-1.13224	0.456208	0.293313	NO	NO	NO	MAB_0341	0.999949	-1.2558	0.41876	2.20332e-05	NO	NO	NO	#N/A	#N/A	#N/A	#N/A	#N/A
MAB_0342c	MAB_0342c	Putative nitroreductase family protein	No	#N/A	#N/A	#N/A	0.894951	0.409706	1.32842	0.0482006	NO	NO	NO	MAB_0342c	0.943656	0.184702	1.13658	0.0251862	NO	NO	NO	MAB_0342c	0.938302	-0.489368	0.712337	0.0276573	NO	NO	NO	MAB_0342c	0.999949	-0.696039	0.617265	2.20332e-05	NO	NO	NO	yes	-0.76274	NO	NO	NO
MAB_0343	MAB_0343	Aspartate kinase	No	#N/A	#N/A	#N/A	0.968307	-0.0850364	0.942761	0.0139871	NO	NO	NO	MAB_0343	0.631074	-0.391171	0.762511	0.19992	NO	NO	NO	MAB_0343	0.990106	0.0496261	1.035	0.00431833	NO	NO	NO	MAB_0343	0.999949	-0.256055	0.837374	2.20332e-05	NO	NO	NO	yes	-0.336229	NO	NO	NO
MAB_0344	asd	Aspartate-semialdehyde dehydrogenase (Asd)	No	#N/A	#N/A	#N/A	0.327069	-0.613538	0.653592	0.485361	NO	NO	NO	MAB_0344	0.689261	-0.326491	0.797474	0.161616	NO	NO	NO	MAB_0344	0.659502	-0.530585	0.692274	0.180784	NO	NO	NO	MAB_0344	0.999949	-0.247596	0.842299	2.20332e-05	NO	NO	NO	yes	0.0637292	NO	NO	NO
MAB_0345	MAB_0345	Hypothetical protein	No	#N/A	#N/A	#N/A	0.951061	-0.246964	0.842668	0.0217915	NO	NO	NO	MAB_0345	0.943414	-0.166926	0.890739	0.0252975	NO	NO	NO	MAB_0345	0.95702	0.204179	1.15203	0.019079	NO	NO	NO	MAB_0345	0.999949	0.191062	1.1416	2.20332e-05	NO	NO	NO	#N/A	#N/A	#N/A	#N/A	#N/A
MAB_0346	MAB_0346	hypothetical protein	YES	0	0	NO	0.983947	-0.0670379	0.954596	0.00702835	NO	NO	NO	MAB_0346	0.947679	0.128989	1.09353	0.0233387	NO	NO	NO	MAB_0346	0.997475	-0.0341511	0.976606	0.00109807	NO	NO	NO	MAB_0346	0.999949	-0.574372	0.671579	2.20332e-05	NO	NO	NO	#N/A	#N/A	#N/A	#N/A	#N/A
MAB_0347	MAB_0347	Cell division control protein 48 CDC48	YES	5	6	YES	0.0766369	1.66344	3.16771	1.11556	NO	NO	NO	MAB_0347	0.402007	0.903694	1.87085	0.395767	NO	NO	NO	MAB_0347	0.577041	0.877516	1.83721	0.238794	NO	NO	NO	MAB_0347	0.999949	0.371775	1.29394	2.20332e-05	NO	NO	NO	#N/A	#N/A	#N/A	#N/A	#N/A
MAB_0348	MAB_0348	Hypothetical conserved TPR domain protein	YES	0	0	NO	0.207879	2.13578	4.39474	0.682189	NO	NO	NO	MAB_0348	0.634499	0.823112	1.76922	0.197569	NO	NO	NO	MAB_0348	0.972394	0.231929	1.1744	0.0121576	NO	NO	NO	MAB_0348	0.999949	0.364895	1.28779	2.20332e-05	NO	NO	NO	#N/A	#N/A	#N/A	#N/A	#N/A
MAB_0349c	MAB_0349c	Putative hydrolase, alpha/beta fold	No	#N/A	#N/A	#N/A	0.916133	0.204411	1.15222	0.0380416	NO	NO	NO	MAB_0349c	0.781165	0.314064	1.2432	0.107257	NO	NO	NO	MAB_0349c	0.765889	0.536074	1.45002	0.115834	NO	NO	NO	MAB_0349c	0.999949	0.805424	1.74766	2.20332e-05	NO	NO	NO	#N/A	#N/A	#N/A	#N/A	#N/A
MAB_0350	MAB_0350	hypothetical protein	No	#N/A	#N/A	#N/A	0.956663	-0.641663	0.640974	0.0192409	NO	NO	NO	MAB_0350	0.0706531	8.06011	266.891	1.15087	NO	NO	NO	MAB_0350	0.0225718	8.39205	335.937	1.64643	YES	NO	YES	MAB_0350	0.999949	7.6097	195.321	2.20332e-05	NO	NO	NO	#N/A	#N/A	#N/A	#N/A	#N/A
MAB_0351	MAB_0351	Catalase	YES	0	0	NO	0.948116	-0.127462	0.915441	0.0231384	NO	NO	NO	MAB_0351	0.0062281	-0.995723	0.501484	2.20564	NO	NO	NO	MAB_0351	0.76463	-0.499529	0.707338	0.116549	NO	NO	NO	MAB_0351	0.999949	-0.236805	0.848623	2.20332e-05	NO	NO	NO	yes	0.161497	NO	NO	NO
MAB_0352	MAB_0352	hypothetical protein	No	#N/A	#N/A	#N/A	0.803815	-0.331782	0.794555	0.0948438	NO	NO	NO	MAB_0352	0.556477	-0.442196	0.736014	0.254553	NO	NO	NO	MAB_0352	0.899727	-0.296482	0.814236	0.0458894	NO	NO	NO	MAB_0352	0.999949	0.0739696	1.05261	2.20332e-05	NO	NO	NO	#N/A	#N/A	#N/A	#N/A	#N/A
MAB_0353	MAB_0353	hypothetical protein	No	#N/A	#N/A	#N/A	0.98165	-0.0680403	0.953933	0.00804312	NO	NO	NO	MAB_0353	0.899798	0.177581	1.13099	0.045855	NO	NO	NO	MAB_0353	0.95702	-0.152993	0.899383	0.019079	NO	NO	NO	MAB_0353	0.999949	0.352994	1.27721	2.20332e-05	NO	NO	NO	#N/A	#N/A	#N/A	#N/A	#N/A
MAB_0354c	MAB_0354c	Oxidoreductase, 2-nitropropane dioxygenase family	No	#N/A	#N/A	#N/A	0.909438	0.517783	1.43175	0.0412271	NO	NO	NO	MAB_0354c	0.878868	-0.525303	0.694813	0.0560765	NO	NO	NO	MAB_0354c	0.999447	-0.0334312	0.977094	0.000240381	NO	NO	NO	MAB_0354c	0.999949	0.642331	1.56085	2.20332e-05	NO	NO	NO	#N/A	#N/A	#N/A	#N/A	#N/A
MAB_0355	MAB_0355	Probable ammonium transporter	YES	0	5	NO	0.665568	-0.686396	0.621404	0.176807	NO	NO	NO	MAB_0355	0.321108	-0.933318	0.523653	0.493349	NO	NO	NO	MAB_0355	0.7332	-0.62927	0.646503	0.134778	NO	NO	NO	MAB_0355	0.999949	-0.486973	0.713521	2.20332e-05	NO	NO	NO	#N/A	#N/A	#N/A	#N/A	#N/A
MAB_0356c	MAB_0356c	hypothetical protein	No	#N/A	#N/A	#N/A	0.0287136	-0.848282	0.555446	1.54191	NO	NO	NO	MAB_0356c	0.67046	-0.402344	0.756628	0.173627	NO	NO	NO	MAB_0356c	0.815182	-0.500209	0.707004	0.0887453	NO	NO	NO	MAB_0356c	0.999949	-0.0278578	0.980876	2.20332e-05	NO	NO	NO	#N/A	#N/A	#N/A	#N/A	#N/A
MAB_0357c	MAB_0357c	hypothetical protein	No	#N/A	#N/A	#N/A	0.761714	-0.582767	0.667682	0.118208	NO	NO	NO	MAB_0357c	0.977144	0.0603117	1.04269	0.0100414	NO	NO	NO	MAB_0357c	0.996551	-0.0520778	0.964546	0.00150054	NO	NO	NO	MAB_0357c	0.999949	0.890483	1.8538	2.20332e-05	NO	NO	NO	#N/A	#N/A	#N/A	#N/A	#N/A
MAB_0358	MAB_0358	Hypothetical conserved membrane protein PknM or conserved lipoprotein LppH	No	#N/A	#N/A	#N/A	0.422673	0.874929	1.83392	0.373996	NO	NO	NO	MAB_0358	0.964244	-0.0990372	0.933656	0.0158132	NO	NO	NO	MAB_0358	0.922494	-0.392685	0.76171	0.0350366	NO	NO	NO	MAB_0358	0.999949	0.460164	1.3757	2.20332e-05	NO	NO	NO	#N/A	#N/A	#N/A	#N/A	#N/A
MAB_0359	MAB_0359	Putative fructokinase	No	#N/A	#N/A	#N/A	0.575265	0.878322	1.83824	0.240132	NO	NO	NO	MAB_0359	0.231053	1.38513	2.61195	0.636288	NO	NO	NO	MAB_0359	0.932094	0.497457	1.41172	0.0305401	NO	NO	NO	MAB_0359	0.999949	0.971864	1.96137	2.20332e-05	NO	NO	NO	#N/A	#N/A	#N/A	#N/A	#N/A
MAB_0360	MAB_0360	hypothetical protein	No	#N/A	#N/A	#N/A	2.18016e-05	2.2625	4.79822	4.66151	YES	NO	YES	MAB_0360	0.618898	0.563666	1.47802	0.208381	NO	NO	NO	MAB_0360	0.470063	-1.31589	0.401678	0.327844	NO	NO	NO	MAB_0360	0.999949	-1.50799	0.3516	2.20332e-05	NO	NO	NO	#N/A	#N/A	#N/A	#N/A	#N/A
MAB_0361	MAB_0361	hypothetical protein	No	#N/A	#N/A	#N/A	2.99695e-05	4.65573	25.2065	4.52332	YES	NO	YES	MAB_0361	2.1659e-09	3.36656	10.3142	8.66436	YES	NO	YES	MAB_0361	0.570977	1.43372	2.70143	0.243382	NO	NO	NO	MAB_0361	0.999949	2.24552	4.74209	2.20332e-05	NO	NO	NO	#N/A	#N/A	#N/A	#N/A	#N/A
MAB_0362c	MAB_0362c	N-acetylglucosamine-6-phosphate deacetylase NagA	No	#N/A	#N/A	#N/A	0.84707	0.447306	1.36349	0.0720806	NO	NO	NO	MAB_0362c	0.692271	0.533171	1.44711	0.159724	NO	NO	NO	MAB_0362c	0.918946	0.421753	1.33955	0.0367102	NO	NO	NO	MAB_0362c	0.999949	0.32826	1.2555	2.20332e-05	NO	NO	NO	yes	0.110025	NO	NO	NO
MAB_0363c	MAB_0363c	Glutamine-fructose-6-phosphate transaminase	No	#N/A	#N/A	#N/A	0.93591	0.198303	1.14735	0.0287658	NO	NO	NO	MAB_0363c	0.963464	-0.0787044	0.946908	0.0161647	NO	NO	NO	MAB_0363c	0.919777	-0.377884	0.769566	0.0363177	NO	NO	NO	MAB_0363c	0.999949	-0.0658562	0.955378	2.20332e-05	NO	NO	NO	yes	-0.131539	NO	NO	NO
MAB_0364c	MAB_0364c	ATPase, BadF/BadG/BcrA/BcrD type	No	#N/A	#N/A	#N/A	0.966822	-0.106795	0.928649	0.0146536	NO	NO	NO	MAB_0364c	0.854268	0.267247	1.20351	0.0684057	NO	NO	NO	MAB_0364c	0.8121	0.537039	1.45099	0.0903907	NO	NO	NO	MAB_0364c	0.999949	1.12675	2.18366	2.20332e-05	NO	NO	NO	yes	0.892204	NO	NO	NO
MAB_0365c	MAB_0365c	Probable sugar-transport integral membrane protein	YES	0	0	NO	0.967971	-0.131617	0.912808	0.0141376	NO	NO	NO	MAB_0365c	0.777898	0.466142	1.38141	0.109077	NO	NO	NO	MAB_0365c	0.997475	0.0675477	1.04793	0.00109807	NO	NO	NO	MAB_0365c	0.999949	0.605595	1.52161	2.20332e-05	NO	NO	NO	#N/A	#N/A	#N/A	#N/A	#N/A
MAB_0366	MAB_0366	hypothetical protein	No	#N/A	#N/A	#N/A	0.918766	0.27599	1.21083	0.0367949	NO	NO	NO	MAB_0366	0.755242	0.64661	1.56549	0.121914	NO	NO	NO	MAB_0366	0.999447	-0.0129363	0.991073	0.000240381	NO	NO	NO	MAB_0366	0.999949	-0.211709	0.863514	2.20332e-05	NO	NO	NO	#N/A	#N/A	#N/A	#N/A	#N/A
MAB_0367c	MAB_0367c	hypothetical protein	No	#N/A	#N/A	#N/A	0.944834	-0.185402	0.879404	0.0246447	NO	NO	NO	MAB_0367c	0.680654	-0.467788	0.723072	0.167073	NO	NO	NO	MAB_0367c	0.715708	-0.761272	0.589976	0.145264	NO	NO	NO	MAB_0367c	0.999949	-0.0938098	0.937045	2.20332e-05	NO	NO	NO	#N/A	#N/A	#N/A	#N/A	#N/A
MAB_0368	MAB_0368	Short-chain dehydrogenase/reductas	No	#N/A	#N/A	#N/A	0.796526	-0.328158	0.796553	0.0987998	NO	NO	NO	MAB_0368	0.774471	-0.224999	0.855596	0.110995	NO	NO	NO	MAB_0368	0.967382	-0.103538	0.930748	0.0144018	NO	NO	NO	MAB_0368	0.999949	-0.657613	0.633926	2.20332e-05	NO	NO	NO	yes	-0.505766	NO	NO	NO
MAB_0369	egtA	Glutamate--cysteine ligase GshA	No	#N/A	#N/A	#N/A	0.968307	-0.0780211	0.947356	0.0139871	NO	NO	NO	MAB_0369	0.932517	0.105249	1.07568	0.0303431	NO	NO	NO	MAB_0369	0.973048	-0.108241	0.927718	0.0118655	NO	NO	NO	MAB_0369	0.999949	0.205896	1.1534	2.20332e-05	NO	NO	NO	#N/A	#N/A	#N/A	#N/A	#N/A
MAB_0370	egtB	hypothetical protein	No	#N/A	#N/A	#N/A	0.738849	-0.410705	0.752256	0.131444	NO	NO	NO	MAB_0370	0.862582	-0.295272	0.814919	0.0641996	NO	NO	NO	MAB_0370	0.951895	-0.276537	0.82557	0.0214112	NO	NO	NO	MAB_0370	0.999949	0.213198	1.15925	2.20332e-05	NO	NO	NO	#N/A	#N/A	#N/A	#N/A	#N/A
MAB_0371	egtC	hypothetical protein	No	#N/A	#N/A	#N/A	0.998311	-0.00459063	0.996823	0.000734135	NO	NO	NO	MAB_0371	0.782367	-0.566191	0.675398	0.106589	NO	NO	NO	MAB_0371	0.877664	-0.576116	0.670767	0.0566718	NO	NO	NO	MAB_0371	0.999949	0.386856	1.30754	2.20332e-05	NO	NO	NO	#N/A	#N/A	#N/A	#N/A	#N/A
MAB_0372	egtD	hypothetical protein	No	#N/A	#N/A	#N/A	0.968307	-0.0920637	0.93818	0.0139871	NO	NO	NO	MAB_0372	0.209755	-0.824976	0.564491	0.678288	NO	NO	NO	MAB_0372	0.867723	-0.504626	0.704843	0.061619	NO	NO	NO	MAB_0372	0.999949	-1.03784	0.487057	2.20332e-05	NO	NO	NO	yes	-0.0487879	NO	NO	NO
MAB_0373	egtE	Probable aminotransferase	No	#N/A	#N/A	#N/A	0.983947	0.0693938	1.04928	0.00702835	NO	NO	NO	MAB_0373	0.467142	0.977529	1.96909	0.330551	NO	NO	NO	MAB_0373	0.793665	0.847831	1.79979	0.100363	NO	NO	NO	MAB_0373	0.999949	-0.0814755	0.945091	2.20332e-05	NO	NO	NO	#N/A	#N/A	#N/A	#N/A	#N/A
MAB_0374c	MAB_0374c	hypothetical protein	No	#N/A	#N/A	#N/A	0.558092	0.997508	1.99655	0.253294	NO	NO	NO	MAB_0374c	0.890177	0.267253	1.20351	0.0505238	NO	NO	NO	MAB_0374c	0.816651	0.560395	1.47467	0.0879637	NO	NO	NO	MAB_0374c	0.999949	0.108539	1.07814	2.20332e-05	NO	NO	NO	#N/A	#N/A	#N/A	#N/A	#N/A
MAB_0375	MAB_0375	Hypothetical protein	YES	0	7	YES	0.328156	0.869529	1.82707	0.483919	NO	NO	NO	MAB_0375	0.932517	0.1521	1.11119	0.0303431	NO	NO	NO	MAB_0375	0.995636	0.0578772	1.04093	0.00189926	NO	NO	NO	MAB_0375	0.999949	-0.213529	0.862425	2.20332e-05	NO	NO	NO	#N/A	#N/A	#N/A	#N/A	#N/A
MAB_0376	MAB_0376	Conserved hypothetical protein (peptidase?)	No	#N/A	#N/A	#N/A	6.46919e-07	1.48125	2.79191	6.18915	YES	NO	YES	MAB_0376	0.573103	0.451313	1.36728	0.241767	NO	NO	NO	MAB_0376	0.692739	-0.679456	0.624401	0.15943	NO	NO	NO	MAB_0376	0.999949	-0.537892	0.688777	2.20332e-05	NO	NO	NO	yes	1.29559	YES	NO	YES
MAB_0377	MAB_0377	Putative transcriptional regulator, TetR family	No	#N/A	#N/A	#N/A	0.466984	0.918567	1.89024	0.330698	NO	NO	NO	MAB_0377	0.516374	-0.677437	0.625275	0.287035	NO	NO	NO	MAB_0377	0.0934164	-1.4113	0.375973	1.02958	NO	NO	NO	MAB_0377	0.999949	-0.7379	0.599612	2.20332e-05	NO	NO	NO	#N/A	#N/A	#N/A	#N/A	#N/A
MAB_0378	MAB_0378	Probable lipid-transfer protein Ltp1/thiolase	YES	0	0	NO	0.491078	-0.747243	0.595741	0.30885	NO	NO	NO	MAB_0378	0.195158	-0.996356	0.501264	0.709615	NO	NO	NO	MAB_0378	0.937916	-0.27295	0.827625	0.0278359	NO	NO	NO	MAB_0378	0.999949	-0.531065	0.692044	2.20332e-05	NO	NO	NO	#N/A	#N/A	#N/A	#N/A	#N/A
MAB_0379	MAB_0379	Conserved hypothetical protein (MaoC-like dehydratase?)	No	#N/A	#N/A	#N/A	0.370655	-1.09337	0.468666	0.43103	NO	NO	NO	MAB_0379	0.932517	-0.248719	0.841643	0.0303431	NO	NO	NO	MAB_0379	0.986422	0.121866	1.08814	0.00593745	NO	NO	NO	MAB_0379	0.999949	-0.0346386	0.976276	2.20332e-05	NO	NO	NO	#N/A	#N/A	#N/A	#N/A	#N/A
MAB_0380	MAB_0380	Probable short-chain dehydrogenase/reductase	YES	0	0	NO	0.70006	-0.560627	0.678007	0.154865	NO	NO	NO	MAB_0380	0.562243	-0.615676	0.652624	0.250076	NO	NO	NO	MAB_0380	0.733755	-0.730456	0.602713	0.134449	NO	NO	NO	MAB_0380	0.999949	-0.315477	0.803585	2.20332e-05	NO	NO	NO	yes	-0.0932739	NO	NO	NO
MAB_0381	MAB_0381	Glycerol uptake facilitator protein (GlpF)	No	#N/A	#N/A	#N/A	0.848441	-0.50414	0.705081	0.0713782	NO	NO	NO	MAB_0381	0.669734	-0.756205	0.592052	0.174098	NO	NO	NO	MAB_0381	0.932827	-0.461516	0.726223	0.0301988	NO	NO	NO	MAB_0381	0.999949	0.39473	1.3147	2.20332e-05	NO	NO	NO	#N/A	#N/A	#N/A	#N/A	#N/A
MAB_0382	glpK	Glycerol kinase (GlpK)	No	#N/A	#N/A	#N/A	0.887093	-0.248978	0.841492	0.052031	NO	NO	NO	MAB_0382	0.648398	-0.390082	0.763086	0.188158	NO	NO	NO	MAB_0382	0.955067	-0.228385	0.85359	0.019966	NO	NO	NO	MAB_0382	0.999949	-0.224187	0.856077	2.20332e-05	NO	NO	NO	yes	0.39778	NO	NO	NO
MAB_0383c	MAB_0383c	Putative transcriptional regulator, PadR-like	YES	0	0	NO	0.620053	0.623768	1.54089	0.207571	NO	NO	NO	MAB_0383c	0.489564	0.693491	1.61719	0.310191	NO	NO	NO	MAB_0383c	0.937916	0.311971	1.2414	0.0278359	NO	NO	NO	MAB_0383c	0.999949	0.34761	1.27245	2.20332e-05	NO	NO	NO	#N/A	#N/A	#N/A	#N/A	#N/A
MAB_0384	MAB_0384	hypothetical protein	No	#N/A	#N/A	#N/A	0.781103	-0.524752	0.695078	0.107292	NO	NO	NO	MAB_0384	0.582879	0.791079	1.73037	0.234422	NO	NO	NO	MAB_0384	0.932094	0.403643	1.32284	0.0305401	NO	NO	NO	MAB_0384	0.999949	1.41676	2.66985	2.20332e-05	NO	NO	NO	#N/A	#N/A	#N/A	#N/A	#N/A
MAB_0385	MAB_0385	Conserved hypothetical protein (cation transporter?)	No	#N/A	#N/A	#N/A	0.895367	-0.398111	0.758851	0.0479987	NO	NO	NO	MAB_0385	0.891623	-0.265877	0.831693	0.0498189	NO	NO	NO	MAB_0385	0.998498	0.0268315	1.01877	0.00065273	NO	NO	NO	MAB_0385	0.999949	-0.0191936	0.986784	2.20332e-05	NO	NO	NO	#N/A	#N/A	#N/A	#N/A	#N/A
MAB_0386c	MAB_0386c	hypothetical protein	No	#N/A	#N/A	#N/A	0.611691	0.9086	1.87722	0.213468	NO	NO	NO	MAB_0386c	0.997439	-0.00655463	0.995467	0.00111367	NO	NO	NO	MAB_0386c	0.999447	0.00257475	1.00179	0.000240381	NO	NO	NO	MAB_0386c	0.999949	-0.579315	0.669282	2.20332e-05	NO	NO	NO	#N/A	#N/A	#N/A	#N/A	#N/A
MAB_0387	MAB_0387	hypothetical protein	No	#N/A	#N/A	#N/A	0.323673	1.46871	2.76775	0.489894	NO	NO	NO	MAB_0387	0.256231	1.20361	2.30315	0.591369	NO	NO	NO	MAB_0387	0.932827	0.391179	1.31146	0.0301988	NO	NO	NO	MAB_0387	0.999949	-0.315829	0.803389	2.20332e-05	NO	NO	NO	#N/A	#N/A	#N/A	#N/A	#N/A
MAB_0388c	MAB_0388c	hypothetical protein	No	#N/A	#N/A	#N/A	0.00229726	2.18293	4.54076	2.63879	YES	NO	YES	MAB_0388c	0.252393	1.21154	2.31585	0.597922	NO	NO	NO	MAB_0388c	0.934952	0.456164	1.37189	0.0292108	NO	NO	NO	MAB_0388c	0.999949	-1.18478	0.439891	2.20332e-05	NO	NO	NO	#N/A	#N/A	#N/A	#N/A	#N/A
MAB_0389c	MAB_0389c	Putative regulatory protein	YES	0	0	NO	0.286591	1.81675	3.52288	0.542738	NO	NO	NO	MAB_0389c	0.605651	1.91957	3.7831	0.217777	NO	NO	NO	MAB_0389c	0.894544	1.36188	2.5702	0.0483981	NO	NO	NO	MAB_0389c	0.999949	0.936208	1.91349	2.20332e-05	NO	NO	NO	yes	1.51774	YES	NO	YES
MAB_0390c	MAB_0390c	hypothetical protein	No	#N/A	#N/A	#N/A	0.0014633	1.87868	3.6774	2.83467	YES	NO	YES	MAB_0390c	0.010732	1.59309	3.01694	1.96932	YES	NO	YES	MAB_0390c	0.238955	1.14524	2.21183	0.621683	NO	NO	NO	MAB_0390c	0.999949	0.389174	1.30964	2.20332e-05	NO	NO	NO	#N/A	#N/A	#N/A	#N/A	#N/A
MAB_0391c	MAB_0391c	hypothetical protein	No	#N/A	#N/A	#N/A	3.96229e-07	3.83565	14.2773	6.40205	YES	NO	YES	MAB_0391c	0.00082796	3.37742	10.3921	3.08199	YES	NO	YES	MAB_0391c	0.214719	2.70147	6.50463	0.66813	NO	NO	NO	MAB_0391c	0.999949	2.07029	4.1997	2.20332e-05	NO	NO	NO	#N/A	#N/A	#N/A	#N/A	#N/A
MAB_0392c	MAB_0392c	hypothetical protein	No	#N/A	#N/A	#N/A	0.0995707	2.03678	4.10328	1.00187	NO	NO	NO	MAB_0392c	0.269045	1.76675	3.40287	0.570176	NO	NO	NO	MAB_0392c	0.864816	0.992923	1.99021	0.0630764	NO	NO	NO	MAB_0392c	0.999949	0.515902	1.42989	2.20332e-05	NO	NO	NO	#N/A	#N/A	#N/A	#N/A	#N/A
MAB_0393	MAB_0393	Possible methyltransferase	YES	0	5	NO	0.991	-0.181254	0.881936	0.00392621	NO	NO	NO	MAB_0393	0.504305	6.29251	78.3853	0.297307	NO	NO	NO	MAB_0393	0.827377	5.154	35.6048	0.0822964	NO	NO	NO	MAB_0393	0.999949	6.34038	81.0296	2.20332e-05	NO	NO	NO	#N/A	#N/A	#N/A	#N/A	#N/A
MAB_0394c	MAB_0394c	hypothetical protein	No	#N/A	#N/A	#N/A	0.746444	-2.10956	0.231718	0.127003	NO	NO	NO	MAB_0394c	0.543857	-2.57122	0.168261	0.264515	NO	NO	NO	MAB_0394c	0.999447	0.0144153	1.01004	0.000240381	NO	NO	NO	MAB_0394c	0.999949	-2.96801	0.127803	2.20332e-05	NO	NO	NO	#N/A	#N/A	#N/A	#N/A	#N/A
MAB_0395c	MAB_0395c	hypothetical protein	No	#N/A	#N/A	#N/A	0.159099	0.892473	1.85636	0.798332	NO	NO	NO	MAB_0395c	0.456987	0.608029	1.52418	0.340096	NO	NO	NO	MAB_0395c	0.0476	1.54485	2.91774	1.32239	YES	NO	YES	MAB_0395c	0.999949	0.660473	1.5806	2.20332e-05	NO	NO	NO	#N/A	#N/A	#N/A	#N/A	#N/A
MAB_0396c	MAB_0396c	Hypothetical protein	YES	0	0	NO	0.845118	-0.303497	0.810286	0.0730826	NO	NO	NO	MAB_0396c	0.58111	-0.695334	0.617567	0.235742	NO	NO	NO	MAB_0396c	0.972394	-0.178103	0.883864	0.0121576	NO	NO	NO	MAB_0396c	0.999949	-0.878124	0.544074	2.20332e-05	NO	NO	NO	yes	-0.0815096	NO	NO	NO
MAB_0397c	MAB_0397c	hypothetical protein	No	#N/A	#N/A	#N/A	0.786052	-0.647648	0.63832	0.104549	NO	NO	NO	MAB_0397c	0.758387	-0.557868	0.679305	0.120109	NO	NO	NO	MAB_0397c	0.937819	-0.576494	0.670591	0.0278808	NO	NO	NO	MAB_0397c	0.999949	-0.967862	0.511263	2.20332e-05	NO	NO	NO	#N/A	#N/A	#N/A	#N/A	#N/A
MAB_0398c	recD	Exodeoxyribonuclease V, alpha subunit (RecD)	No	#N/A	#N/A	#N/A	0.949107	0.271207	1.20682	0.0226846	NO	NO	NO	MAB_0398c	0.943414	-0.188445	0.877551	0.0252975	NO	NO	NO	MAB_0398c	0.919777	-0.48614	0.713932	0.0363177	NO	NO	NO	MAB_0398c	0.999949	-0.622375	0.649601	2.20332e-05	NO	NO	NO	#N/A	#N/A	#N/A	#N/A	#N/A
MAB_0399c	recB	Exodeoxyribonuclease V, beta subunit (RecB)	No	#N/A	#N/A	#N/A	0.357275	0.762449	1.69637	0.446998	NO	NO	NO	MAB_0399c	0.67046	0.510458	1.4245	0.173627	NO	NO	NO	MAB_0399c	0.994931	-0.0579653	0.960618	0.00220686	NO	NO	NO	MAB_0399c	0.999949	0.212745	1.15889	2.20332e-05	NO	NO	NO	#N/A	#N/A	#N/A	#N/A	#N/A
MAB_0400c	recC	Exodeoxyribonuclease V, gamma subunit (RecC)	No	#N/A	#N/A	#N/A	0.466984	0.920703	1.89304	0.330698	NO	NO	NO	MAB_0400c	0.993738	-0.0112386	0.99224	0.00272807	NO	NO	NO	MAB_0400c	0.968533	0.212108	1.15838	0.0138857	NO	NO	NO	MAB_0400c	0.999949	-0.64941	0.637541	2.20332e-05	NO	NO	NO	#N/A	#N/A	#N/A	#N/A	#N/A
MAB_0401	MAB_0401	acyltransferase	YES	0	0	NO	0.883462	0.317254	1.24596	0.0538122	NO	NO	NO	MAB_0401	0.383363	0.899935	1.86598	0.416389	NO	NO	NO	MAB_0401	0.994691	0.061101	1.04326	0.00231181	NO	NO	NO	MAB_0401	0.999949	0.354152	1.27823	2.20332e-05	NO	NO	NO	yes	0.623596	NO	NO	NO
MAB_0402	MAB_0402	hypothetical protein	YES	0	5	NO	0.786969	-0.398261	0.758772	0.104042	NO	NO	NO	MAB_0402	0.6398	-0.477201	0.71837	0.193956	NO	NO	NO	MAB_0402	0.918946	-0.351694	0.783663	0.0367102	NO	NO	NO	MAB_0402	0.999949	0.00677897	1.00471	2.20332e-05	NO	NO	NO	#N/A	#N/A	#N/A	#N/A	#N/A
MAB_0403	MAB_0403	hypothetical protein	No	#N/A	#N/A	#N/A	0.957833	0.203102	1.15117	0.0187104	NO	NO	NO	MAB_0403	0.810267	-0.393439	0.761313	0.0913717	NO	NO	NO	MAB_0403	0.956734	0.275964	1.2108	0.0192086	NO	NO	NO	MAB_0403	0.999949	-0.097656	0.93455	2.20332e-05	NO	NO	NO	#N/A	#N/A	#N/A	#N/A	#N/A
MAB_0404c	MAB_0404c	Putative acetyltransferase	No	#N/A	#N/A	#N/A	0.183718	-1.0599	0.479667	0.735849	NO	NO	NO	MAB_0404c	0.585397	-0.687135	0.621086	0.232549	NO	NO	NO	MAB_0404c	0.715708	-1.08183	0.472428	0.145264	NO	NO	NO	MAB_0404c	0.999949	-0.392143	0.761997	2.20332e-05	NO	NO	NO	#N/A	#N/A	#N/A	#N/A	#N/A
MAB_0405c	MAB_0405c	Hypothetical protein	YES	0	5	NO	0.961583	-0.0836696	0.943654	0.0170131	NO	NO	NO	MAB_0405c	0.449133	-0.44353	0.735333	0.347625	NO	NO	NO	MAB_0405c	0.999447	-0.00928877	0.993582	0.000240381	NO	NO	NO	MAB_0405c	0.999949	0.315253	1.24423	2.20332e-05	NO	NO	NO	yes	-0.00816255	NO	NO	NO
MAB_0406c	MAB_0406c	Cysteine synthase/cystathionine beta-synthase family	No	#N/A	#N/A	#N/A	0.261574	0.90754	1.87584	0.582406	NO	NO	NO	MAB_0406c	0.550142	0.831566	1.77962	0.259525	NO	NO	NO	MAB_0406c	0.956734	0.323358	1.25124	0.0192086	NO	NO	NO	MAB_0406c	0.999949	-0.446073	0.734038	2.20332e-05	NO	NO	NO	yes	0.233088	NO	NO	NO
MAB_0407c	MAB_0407c	Conserved hypothetical protein (metallophospho esterase?)	No	#N/A	#N/A	#N/A	0.932849	-0.229247	0.85308	0.0301885	NO	NO	NO	MAB_0407c	0.499442	0.734075	1.66333	0.301515	NO	NO	NO	MAB_0407c	0.309913	0.948187	1.92945	0.50876	NO	NO	NO	MAB_0407c	0.999949	0.701605	1.62631	2.20332e-05	NO	NO	NO	#N/A	#N/A	#N/A	#N/A	#N/A
MAB_0408c	MAB_0408c	Probable bifunctional membrane-associated penicillin-binding protein PonA2/glycosyl transferase	No	#N/A	#N/A	#N/A	0.993832	0.0154273	1.01075	0.00268714	NO	NO	NO	MAB_0408c	0.469975	0.436593	1.3534	0.327925	NO	NO	NO	MAB_0408c	0.7332	0.526154	1.44008	0.134778	NO	NO	NO	MAB_0408c	0.999949	0.142281	1.10365	2.20332e-05	NO	NO	NO	#N/A	#N/A	#N/A	#N/A	#N/A
MAB_0409	whiB	Putative transcriptional regulator WhiB	No	#N/A	#N/A	#N/A	0.11712	-0.736464	0.600209	0.931369	NO	NO	NO	MAB_0409	0.0468774	-0.967757	0.511301	1.32904	NO	NO	NO	MAB_0409	0.368586	-0.870541	0.546942	0.433461	NO	NO	NO	MAB_0409	0.999949	-0.136563	0.909683	2.20332e-05	NO	NO	NO	#N/A	#N/A	#N/A	#N/A	#N/A
MAB_0410c	MAB_0410c	Probable anion transporter ATPase	No	#N/A	#N/A	#N/A	0.991986	0.0221944	1.0155	0.0034946	NO	NO	NO	MAB_0410c	0.705403	-0.367439	0.775157	0.151563	NO	NO	NO	MAB_0410c	0.95466	-0.19131	0.87581	0.0201512	NO	NO	NO	MAB_0410c	0.999949	-0.299317	0.812637	2.20332e-05	NO	NO	NO	#N/A	#N/A	#N/A	#N/A	#N/A
MAB_0411c	MAB_0411c	Putative anion transporter ATPase	No	#N/A	#N/A	#N/A	0.529853	-0.606752	0.656674	0.275844	NO	NO	NO	MAB_0411c	0.935008	-0.11471	0.923568	0.0291849	NO	NO	NO	MAB_0411c	0.944672	0.239622	1.18068	0.0247189	NO	NO	NO	MAB_0411c	0.999949	0.450835	1.36683	2.20332e-05	NO	NO	NO	yes	0.118429	NO	NO	NO
MAB_0412	MAB_0412	hypothetical protein	No	#N/A	#N/A	#N/A	0.0428334	-3.50205	0.088263	1.36822	NO	YES	YES	MAB_0412	0.988749	0.117968	1.08521	0.00491381	NO	NO	NO	MAB_0412	0.93523	0.718074	1.64498	0.0290814	NO	NO	NO	MAB_0412	0.999949	1.24192	2.36513	2.20332e-05	NO	NO	NO	#N/A	#N/A	#N/A	#N/A	#N/A
MAB_0413	MAB_0413	Putative endoribonuclease	No	#N/A	#N/A	#N/A	0.805916	-0.497915	0.708129	0.09371	NO	NO	NO	MAB_0413	0.544102	-0.773986	0.5848	0.26432	NO	NO	NO	MAB_0413	0.816962	-0.598144	0.660603	0.0877979	NO	NO	NO	MAB_0413	0.999949	0.261079	1.19838	2.20332e-05	NO	NO	NO	yes	0.392693	NO	NO	NO
MAB_0414	MAB_0414	Possible hydrolase (beta-lactamase-like)	No	#N/A	#N/A	#N/A	0.167997	0.975169	1.96587	0.774699	NO	NO	NO	MAB_0414	0.726854	0.35391	1.27802	0.138553	NO	NO	NO	MAB_0414	0.933345	-0.277598	0.824963	0.029958	NO	NO	NO	MAB_0414	0.999949	-0.593268	0.66284	2.20332e-05	NO	NO	NO	yes	-0.492617	NO	NO	NO
MAB_0415	MAB_0415	hypothetical protein	No	#N/A	#N/A	#N/A	0.00174986	2.83669	7.1438	2.757	YES	NO	YES	MAB_0415	0.525043	1.29091	2.44682	0.279805	NO	NO	NO	MAB_0415	0.956734	0.434301	1.35126	0.0192086	NO	NO	NO	MAB_0415	0.999949	-0.795878	0.575993	2.20332e-05	NO	NO	NO	#N/A	#N/A	#N/A	#N/A	#N/A
MAB_0416c	MAB_0416c	Putative Crp/Fnr-family transriptional regulator	YES	0	5	NO	0.958859	0.101074	1.07257	0.0182452	NO	NO	NO	MAB_0416c	0.638937	0.353638	1.27778	0.194542	NO	NO	NO	MAB_0416c	0.899727	0.26639	1.20279	0.0458894	NO	NO	NO	MAB_0416c	0.999949	0.321722	1.24982	2.20332e-05	NO	NO	NO	yes	0.246328	NO	NO	NO
MAB_0417c	MAB_0417c	hypothetical protein	YES	0	0	NO	0.949107	-0.187044	0.878404	0.0226846	NO	NO	NO	MAB_0417c	0.576358	-0.583721	0.667241	0.239307	NO	NO	NO	MAB_0417c	0.990461	0.0786856	1.05606	0.00416282	NO	NO	NO	MAB_0417c	0.999949	-0.254106	0.838507	2.20332e-05	NO	NO	NO	#N/A	#N/A	#N/A	#N/A	#N/A
MAB_0418	nth	Probable endonuclease III protein	No	#N/A	#N/A	#N/A	0.916133	-0.275082	0.826404	0.0380416	NO	NO	NO	MAB_0418	0.837549	-0.335463	0.79253	0.07699	NO	NO	NO	MAB_0418	0.858923	0.556709	1.47091	0.0660457	NO	NO	NO	MAB_0418	0.999949	-0.423594	0.745565	2.20332e-05	NO	NO	NO	#N/A	#N/A	#N/A	#N/A	#N/A
MAB_0419	MAB_0419	hypothetical protein	No	#N/A	#N/A	#N/A	0.994709	0.0167451	1.01167	0.00230378	NO	NO	NO	MAB_0419	0.686299	0.743328	1.67403	0.163486	NO	NO	NO	MAB_0419	0.659502	1.06098	2.08635	0.180784	NO	NO	NO	MAB_0419	0.999949	-0.367462	0.775145	2.20332e-05	NO	NO	NO	#N/A	#N/A	#N/A	#N/A	#N/A
MAB_0420	MAB_0420	hypothetical protein	No	#N/A	#N/A	#N/A	0.997167	0.00791987	1.0055	0.00123225	NO	NO	NO	MAB_0420	0.856609	-0.330713	0.795143	0.0672173	NO	NO	NO	MAB_0420	0.577041	-0.789572	0.578516	0.238794	NO	NO	NO	MAB_0420	0.999949	-0.686255	0.621465	2.20332e-05	NO	NO	NO	#N/A	#N/A	#N/A	#N/A	#N/A
MAB_0421	MAB_0421	Possible membrane-associated serine protease	YES	5	6	YES	0.90066	0.185308	1.13706	0.0454391	NO	NO	NO	MAB_0421	0.298012	0.594525	1.50998	0.525766	NO	NO	NO	MAB_0421	0.932827	0.227171	1.17054	0.0301988	NO	NO	NO	MAB_0421	0.999949	-0.0951688	0.936163	2.20332e-05	NO	NO	NO	#N/A	#N/A	#N/A	#N/A	#N/A
MAB_0422c	MAB_0422c	Possible epoxide hydrolase EphE	No	#N/A	#N/A	#N/A	0.797909	0.639253	1.55752	0.0980466	NO	NO	NO	MAB_0422c	0.700438	0.73572	1.66523	0.154631	NO	NO	NO	MAB_0422c	0.994691	0.0842876	1.06016	0.00231181	NO	NO	NO	MAB_0422c	0.999949	-0.35166	0.783682	2.20332e-05	NO	NO	NO	#N/A	#N/A	#N/A	#N/A	#N/A
MAB_0423c	MAB_0423c	hypothetical protein	YES	0	5	NO	0.977156	0.0811018	1.05783	0.0100362	NO	NO	NO	MAB_0423c	0.990058	0.0175652	1.01225	0.00433958	NO	NO	NO	MAB_0423c	0.859451	-0.480722	0.716619	0.0657791	NO	NO	NO	MAB_0423c	0.999949	0.259716	1.19724	2.20332e-05	NO	NO	NO	#N/A	#N/A	#N/A	#N/A	#N/A
MAB_0424	MAB_0424	Putative protease	YES	0	0	NO	0.967265	-0.070929	0.952025	0.0144543	NO	NO	NO	MAB_0424	0.742156	-0.205067	0.867499	0.129505	NO	NO	NO	MAB_0424	0.788739	-0.34496	0.78733	0.103067	NO	NO	NO	MAB_0424	0.999949	-0.0231049	0.984112	2.20332e-05	NO	NO	NO	#N/A	#N/A	#N/A	#N/A	#N/A
MAB_0425c	acsA	Acetyl-CoA synthetase	No	#N/A	#N/A	#N/A	0.503789	0.459604	1.37516	0.297751	NO	NO	NO	MAB_0425c	0.298609	0.502682	1.41685	0.524897	NO	NO	NO	MAB_0425c	0.919777	0.193271	1.14335	0.0363177	NO	NO	NO	MAB_0425c	0.999949	0.726594	1.65473	2.20332e-05	NO	NO	NO	yes	-0.0710201	NO	NO	NO
MAB_0426	MAB_0426	Probable peptide ABC transporter DppA	YES	0	5	NO	0.970129	0.0785505	1.05596	0.0131704	NO	NO	NO	MAB_0426	0.84879	0.230266	1.17305	0.0712	NO	NO	NO	MAB_0426	0.898676	0.322149	1.25019	0.046397	NO	NO	NO	MAB_0426	0.999949	0.28553	1.21886	2.20332e-05	NO	NO	NO	yes	0.0971343	NO	NO	NO
MAB_0427	MAB_0427	Probable dipeptide-transport integral membrane protein ABC transporter DppB	No	#N/A	#N/A	#N/A	0.914485	0.426667	1.34412	0.0388235	NO	NO	NO	MAB_0427	0.618542	1.2694	2.41061	0.208631	NO	NO	NO	MAB_0427	0.972394	0.318904	1.24738	0.0121576	NO	NO	NO	MAB_0427	0.999949	1.1342	2.19496	2.20332e-05	NO	NO	NO	#N/A	#N/A	#N/A	#N/A	#N/A
MAB_0428	MAB_0428	Probable peptide ABC transporter DppC	YES	0	5	NO	0.958859	-0.158671	0.89585	0.0182452	NO	NO	NO	MAB_0428	0.64681	-0.535912	0.689722	0.189223	NO	NO	NO	MAB_0428	0.717901	-0.69823	0.616328	0.143935	NO	NO	NO	MAB_0428	0.999949	-0.453898	0.730067	2.20332e-05	NO	NO	NO	#N/A	#N/A	#N/A	#N/A	#N/A
MAB_0429	MAB_0429	Putative oligopeptide ABC transporter, ATP-binding protein	No	#N/A	#N/A	#N/A	0.744203	0.391238	1.31152	0.128309	NO	NO	NO	MAB_0429	0.585397	0.50888	1.42295	0.232549	NO	NO	NO	MAB_0429	0.987311	0.0731728	1.05203	0.00554604	NO	NO	NO	MAB_0429	0.999949	0.390372	1.31073	2.20332e-05	NO	NO	NO	#N/A	#N/A	#N/A	#N/A	#N/A
MAB_0430	MAB_0430	hypothetical protein	No	#N/A	#N/A	#N/A	0.910582	0.437497	1.35425	0.0406807	NO	NO	NO	MAB_0430	0.947178	-0.175621	0.885386	0.0235682	NO	NO	NO	MAB_0430	0.998714	-0.0345507	0.976336	0.000558662	NO	NO	NO	MAB_0430	0.999949	0.49244	1.40682	2.20332e-05	NO	NO	NO	#N/A	#N/A	#N/A	#N/A	#N/A
MAB_0431c	MAB_0431c	hypothetical protein	No	#N/A	#N/A	#N/A	1.16662e-07	1.5373	2.9025	6.93307	YES	NO	YES	MAB_0431c	0.754628	-0.242618	0.84521	0.122267	NO	NO	NO	MAB_0431c	0.952083	0.17748	1.13091	0.021325	NO	NO	NO	MAB_0431c	0.999949	0.15195	1.11107	2.20332e-05	NO	NO	#N/A	yes	0.338333	NO	NO	NO
MAB_0432	MAB_0432	hypothetical protein	No	#N/A	#N/A	#N/A	1.37943e-219	8.62992	396.154	218.86	YES	NO	YES	MAB_0432	0.707803	-0.215905	0.861006	0.150088	NO	NO	NO	MAB_0432	0.923262	-0.18357	0.880521	0.0346751	NO	NO	NO	MAB_0432	0.999949	0.224354	1.16825	2.20332e-05	NO	NO	NO	yes	0.482625	NO	NO	NO
MAB_0433	MAB_0433	Type II secretion system protein E	No	#N/A	#N/A	#N/A	1.37148e-59	5.4682	44.2683	58.8628	YES	NO	YES	MAB_0433	0.462663	0.494957	1.40928	0.334735	NO	NO	NO	MAB_0433	0.97469	-0.0809925	0.945407	0.0111335	NO	NO	NO	MAB_0433	0.999949	-0.196917	0.872413	2.20332e-05	NO	NO	NO	yes	1.40274	YES	NO	YES
MAB_0434c	MAB_0434c	Hypothetical protein	YES	0	0	NO	0.53072	-0.731421	0.602311	0.275135	NO	NO	NO	MAB_0434c	0.650491	-0.602813	0.658469	0.186758	NO	NO	NO	MAB_0434c	0.972394	0.173619	1.12788	0.0121576	NO	NO	NO	MAB_0434c	0.999949	-0.130193	0.913709	2.20332e-05	NO	NO	NO	yes	0.0461335	NO	NO	NO
MAB_0435c	MAB_0435c	Putative transcriptional regulator	YES	0	0	NO	0.15244	-1.69132	0.309643	0.816901	NO	NO	NO	MAB_0435c	0.370717	-1.53451	0.345198	0.430958	NO	NO	NO	MAB_0435c	0.646611	-1.38158	0.383799	0.189357	NO	NO	NO	MAB_0435c	0.999949	-0.9418	0.520583	2.20332e-05	NO	NO	NO	yes	-0.0988802	NO	NO	NO
MAB_0436	MAB_0436	hypothetical protein	No	#N/A	#N/A	#N/A	0.989371	-0.285465	0.820477	0.00464074	NO	NO	NO	MAB_0436	0.493343	6.8256	113.425	0.306851	NO	NO	NO	MAB_0436	0.0979309	7.49793	180.759	1.00908	NO	NO	NO	MAB_0436	0.66553	8.45597	351.157	0.176832	NO	NO	NO	#N/A	#N/A	#N/A	#N/A	#N/A
MAB_0437c	MAB_0437c	Hypothetical protein	No	#N/A	#N/A	#N/A	0.952646	-0.765186	0.588377	0.0210685	NO	NO	NO	MAB_0437c	0.945766	-0.596835	0.661203	0.0242162	NO	NO	NO	MAB_0437c	0.97469	-0.430937	0.74178	0.0111335	NO	NO	NO	MAB_0437c	0.999949	0.173754	1.12799	2.20332e-05	NO	NO	NO	#N/A	#N/A	#N/A	#N/A	#N/A
MAB_0438c	MAB_0438c	hypothetical protein	No	#N/A	#N/A	#N/A	0.882774	-0.358211	0.780131	0.0541505	NO	NO	NO	MAB_0438c	0.332431	-0.906259	0.533567	0.478299	NO	NO	NO	MAB_0438c	0.762702	-0.652654	0.636109	0.117645	NO	NO	NO	MAB_0438c	0.999949	0.330086	1.25709	2.20332e-05	NO	NO	NO	yes	0.471972	NO	NO	NO
MAB_0439	MAB_0439	Hypothetical protein	No	#N/A	#N/A	#N/A	0.997167	-0.013694	0.990553	0.00123225	NO	NO	NO	MAB_0439	0.803014	-0.798779	0.574835	0.0952769	NO	NO	NO	MAB_0439	0.97506	0.174226	1.12836	0.0109686	NO	NO	NO	MAB_0439	0.999949	-0.0530473	0.963898	2.20332e-05	NO	NO	NO	#N/A	#N/A	#N/A	#N/A	#N/A
MAB_0440	MAB_0440	hypothetical protein	YES	0	0	NO	0.923458	0.292749	1.22497	0.0345828	NO	NO	NO	MAB_0440	0.856609	-0.284216	0.821188	0.0672173	NO	NO	NO	MAB_0440	0.967382	-0.237555	0.848182	0.0144018	NO	NO	NO	MAB_0440	0.999949	0.215703	1.16127	2.20332e-05	NO	NO	NO	#N/A	#N/A	#N/A	#N/A	#N/A
MAB_0441	MAB_0441	hypothetical protein	No	#N/A	#N/A	#N/A	0.727605	0.411637	1.33019	0.138104	NO	NO	NO	MAB_0441	0.985035	-0.029132	0.98001	0.00654819	NO	NO	NO	MAB_0441	0.906043	-0.293315	0.816025	0.0428514	NO	NO	NO	MAB_0441	0.999949	-0.263341	0.833156	2.20332e-05	NO	NO	NO	#N/A	#N/A	#N/A	#N/A	#N/A
MAB_0442	MAB_0442	Putative transposase/integrase	No	#N/A	#N/A	#N/A	0.849433	-0.600403	0.65957	0.0708707	NO	NO	NO	MAB_0442	0.941823	-0.240296	0.846572	0.0260305	NO	NO	NO	MAB_0442	0.788739	0.809841	1.75302	0.103067	NO	NO	NO	MAB_0442	0.999949	1.3746	2.59297	2.20332e-05	NO	NO	NO	#N/A	#N/A	#N/A	#N/A	#N/A
MAB_0443	MAB_0443	Putative transposase/integrase	No	#N/A	#N/A	#N/A	0.861249	0.56102	1.47531	0.0648714	NO	NO	NO	MAB_0443	0.814833	0.501842	1.41602	0.0889312	NO	NO	NO	MAB_0443	0.833356	0.724309	1.65211	0.0791693	NO	NO	NO	MAB_0443	0.999949	0.471597	1.38664	2.20332e-05	NO	NO	NO	#N/A	#N/A	#N/A	#N/A	#N/A
MAB_0444	MAB_0444	Putative transposase/integrase	No	#N/A	#N/A	#N/A	0.93021	1.03012	2.0422	0.0314189	NO	NO	NO	MAB_0444	0.997985	0.020147	1.01406	0.000876109	NO	NO	NO	MAB_0444	0.951176	0.936996	1.91454	0.0217391	NO	NO	NO	MAB_0444	0.999949	-0.657163	0.634124	2.20332e-05	NO	NO	NO	#N/A	#N/A	#N/A	#N/A	#N/A
MAB_0445	MAB_0445	hypothetical protein	No	#N/A	#N/A	#N/A	0.0571607	1.16415	2.24101	1.2429	NO	NO	NO	MAB_0445	0.630636	0.532338	1.44627	0.200221	NO	NO	NO	MAB_0445	0.97714	0.177699	1.13108	0.0100434	NO	NO	NO	MAB_0445	0.999949	0.211983	1.15828	2.20332e-05	NO	NO	NO	yes	0.765911	NO	NO	NO
MAB_0446c	MAB_0446c	Hypothetical protein	YES	0	0	NO	0.956663	-0.202129	0.869267	0.0192409	NO	NO	NO	MAB_0446c	0.976302	0.0758219	1.05396	0.0104156	NO	NO	NO	MAB_0446c	0.993289	-0.0828351	0.9442	0.00292432	NO	NO	NO	MAB_0446c	0.999949	0.265294	1.20188	2.20332e-05	NO	NO	NO	#N/A	#N/A	#N/A	#N/A	#N/A
MAB_0447c	MAB_0447c	Hypothetical protein	No	#N/A	#N/A	#N/A	0.98165	0.156043	1.11423	0.00804312	NO	NO	NO	MAB_0447c	0.824438	-0.602625	0.658555	0.0838419	NO	NO	NO	MAB_0447c	0.952234	-0.404276	0.755615	0.0212561	NO	NO	NO	MAB_0447c	0.999949	-1.4094	0.376468	2.20332e-05	NO	NO	NO	#N/A	#N/A	#N/A	#N/A	#N/A
MAB_0448c	MAB_0448c	Hypothetical protein	YES	0	0	NO	#N/A	#N/A	#N/A	#N/A	#N/A	#N/A	#N/A	MAB_0448c	0.819317	-3.18169	0.110209	0.086548	NO	NO	NO	MAB_0448c	0.937916	2.59266	6.03211	0.0278359	NO	NO	NO	MAB_0448c	0.999949	1.0289	2.04047	2.20332e-05	NO	NO	NO	#N/A	#N/A	#N/A	#N/A	#N/A
MAB_0449	MAB_0449	Probable copper-transporting ATPase	YES	0	0	NO	0.840407	-0.379015	0.768963	0.0755105	NO	NO	NO	MAB_0449	0.932517	-0.163956	0.892574	0.0303431	NO	NO	NO	MAB_0449	0.973808	0.158541	1.11616	0.0115265	NO	NO	NO	MAB_0449	0.999949	0.538167	1.45213	2.20332e-05	NO	NO	NO	yes	-0.438089	NO	NO	NO
MAB_0450c	MAB_0450c	Putative ABC transport system membrane protein	YES	0	0	NO	0.953194	-0.255047	0.83796	0.0208187	NO	NO	NO	MAB_0450c	0.988784	0.0472755	1.03331	0.00489847	NO	NO	NO	MAB_0450c	0.919777	-0.647617	0.638334	0.0363177	NO	NO	NO	MAB_0450c	0.999949	-0.226185	0.854893	2.20332e-05	NO	NO	NO	#N/A	#N/A	#N/A	#N/A	#N/A
MAB_0451c	MAB_0451c	Possible cysteine synthase	No	#N/A	#N/A	#N/A	0.989435	-0.0823827	0.944496	0.0046128	NO	NO	NO	MAB_0451c	0.749781	0.885576	1.8475	0.125066	NO	NO	NO	MAB_0451c	0.790545	0.948876	1.93037	0.102074	NO	NO	NO	MAB_0451c	0.999949	-0.811366	0.569842	2.20332e-05	NO	NO	NO	#N/A	#N/A	#N/A	#N/A	#N/A
MAB_0452c	MAB_0452c	Hypothetical protein	No	#N/A	#N/A	#N/A	0.957833	-0.323498	0.79913	0.0187104	NO	NO	NO	MAB_0452c	0.834356	0.766301	1.7009	0.0786485	NO	NO	NO	MAB_0452c	0.659502	1.54853	2.92519	0.180784	NO	NO	NO	MAB_0452c	0.999949	-0.648357	0.638007	2.20332e-05	NO	NO	NO	#N/A	#N/A	#N/A	#N/A	#N/A
MAB_0453c	MAB_0453c	hypothetical protein	No	#N/A	#N/A	#N/A	0.729123	-1.96499	0.25614	0.137199	NO	NO	NO	MAB_0453c	0.990058	0.100279	1.07198	0.00433958	NO	NO	NO	MAB_0453c	0.951895	1.16584	2.24364	0.0214112	NO	NO	NO	MAB_0453c	0.999949	-0.317349	0.802543	2.20332e-05	NO	NO	NO	#N/A	#N/A	#N/A	#N/A	#N/A
MAB_0454c	MAB_0454c	Putative metal-binding protein	No	#N/A	#N/A	#N/A	0.189424	7.10053	137.237	0.722564	NO	NO	NO	MAB_0454c	0.964244	-0.478963	0.717493	0.0158132	NO	NO	NO	MAB_0454c	0.934952	-1.91364	0.265422	0.0292108	NO	NO	NO	MAB_0454c	0.999949	-6.95755	0.0080458	2.20332e-05	NO	NO	NO	#N/A	#N/A	#N/A	#N/A	#N/A
MAB_0455	MAB_0455	Hypothetical protein	No	#N/A	#N/A	#N/A	0.909438	-1.67723	0.312683	0.0412271	NO	NO	NO	MAB_0455	0.64681	5.63871	49.8219	0.189223	NO	NO	NO	MAB_0455	0.31415	6.97472	125.777	0.502863	NO	NO	NO	MAB_0455	0.999949	7.40222	169.157	2.20332e-05	NO	NO	NO	#N/A	#N/A	#N/A	#N/A	#N/A
MAB_0456	MAB_0456	Hypothetical protein	No	#N/A	#N/A	#N/A	0.89429	3.21267	9.27063	0.0485215	NO	NO	NO	MAB_0456	0.846745	2.89563	7.44168	0.0722472	NO	NO	NO	MAB_0456	0.236043	6.99878	127.892	0.627009	NO	NO	NO	MAB_0456	0.999949	2.86088	7.26458	2.20332e-05	NO	NO	NO	#N/A	#N/A	#N/A	#N/A	#N/A
MAB_0457	MAB_0457	Hypothetical protein	No	#N/A	#N/A	#N/A	0.949701	1.85275	3.61188	0.0224131	NO	NO	NO	MAB_0457	0.802087	3.47679	11.1332	0.0957785	NO	NO	NO	MAB_0457	0.673037	5.27354	38.6807	0.171961	NO	NO	NO	MAB_0457	0.999949	-1.05812	0.480257	2.20332e-05	NO	NO	NO	#N/A	#N/A	#N/A	#N/A	#N/A
MAB_0458	MAB_0458	Hypothetical protein	YES	0	0	NO	0.925848	0.731556	1.66043	0.0334601	NO	NO	NO	MAB_0458	0.746885	-0.976273	0.508291	0.126746	NO	NO	NO	MAB_0458	0.921373	-0.748641	0.595164	0.0355646	NO	NO	NO	MAB_0458	0.999949	0.090352	1.06463	2.20332e-05	NO	NO	NO	#N/A	#N/A	#N/A	#N/A	#N/A
MAB_0459c	MAB_0459c	Possible glycosyl hydrolase	No	#N/A	#N/A	#N/A	0.78392	-0.876627	0.544639	0.105728	NO	NO	NO	MAB_0459c	0.650491	-1.0794	0.473226	0.186758	NO	NO	NO	MAB_0459c	0.999447	0.0250484	1.01751	0.000240381	NO	NO	NO	MAB_0459c	0.999949	-1.40848	0.376709	2.20332e-05	NO	NO	NO	#N/A	#N/A	#N/A	#N/A	#N/A
MAB_0460	MAB_0460	Hypothetical protein	No	#N/A	#N/A	#N/A	0.916133	-1.63009	0.323067	0.0380416	NO	NO	NO	MAB_0460	0.650491	5.4752	44.4836	0.186758	NO	NO	NO	MAB_0460	0.805178	5.51751	45.8074	0.0941079	NO	NO	NO	MAB_0460	0.787649	8.27633	310.045	0.103667	NO	NO	NO	#N/A	#N/A	#N/A	#N/A	#N/A
MAB_0461	MAB_0461	Hypothetical protein	No	#N/A	#N/A	#N/A	0.727605	5.46778	44.2552	0.138104	NO	NO	NO	MAB_0461	0.672477	5.14789	35.4543	0.172323	NO	NO	NO	MAB_0461	0.791814	5.69814	51.9171	0.101377	NO	NO	NO	MAB_0461	#N/A	#N/A	#N/A	#N/A	#N/A	#N/A	#N/A	#N/A	#N/A	#N/A	#N/A	#N/A
MAB_0462c	MAB_0462c	hypothetical protein	No	#N/A	#N/A	#N/A	0.845118	-0.618331	0.651424	0.0730826	NO	NO	NO	MAB_0462c	0.0691553	-1.80179	0.286819	1.16017	NO	NO	NO	MAB_0462c	0.85969	-0.642718	0.640505	0.0656582	NO	NO	NO	MAB_0462c	0.999949	0.58558	1.50064	2.20332e-05	NO	NO	NO	#N/A	#N/A	#N/A	#N/A	#N/A
MAB_0463c	MAB_0463c	Probable oxidase (copper-binding protein)	No	#N/A	#N/A	#N/A	0.768294	-0.540025	0.687759	0.114472	NO	NO	NO	MAB_0463c	0.899391	-0.196748	0.872515	0.0460517	NO	NO	NO	MAB_0463c	0.997475	-0.0262391	0.981977	0.00109807	NO	NO	NO	MAB_0463c	0.999949	0.542392	1.45639	2.20332e-05	NO	NO	NO	#N/A	#N/A	#N/A	#N/A	#N/A
MAB_0464	MAB_0464	Hypothetical protein	No	#N/A	#N/A	#N/A	0.86124	-0.362508	0.777811	0.064876	NO	NO	NO	MAB_0464	0.741543	-0.405469	0.754991	0.129864	NO	NO	NO	MAB_0464	0.38194	-0.843115	0.557439	0.418005	NO	NO	NO	MAB_0464	0.999949	-0.0591373	0.959838	2.20332e-05	NO	NO	NO	#N/A	#N/A	#N/A	#N/A	#N/A
MAB_0465	MAB_0465	Hypothetical protein	No	#N/A	#N/A	#N/A	0.878675	-1.52536	0.347393	0.0561718	NO	NO	NO	MAB_0465	0.933744	-0.967673	0.51133	0.0297722	NO	NO	NO	MAB_0465	0.997475	-0.137459	0.909119	0.00109807	NO	NO	NO	MAB_0465	0.999949	0.320636	1.24888	2.20332e-05	NO	NO	NO	#N/A	#N/A	#N/A	#N/A	#N/A
MAB_0466	MAB_0466	Hypothetical protein	No	#N/A	#N/A	#N/A	0.904298	1.33577	2.52409	0.0436883	NO	NO	NO	MAB_0466	0.966939	0.354837	1.27884	0.0146009	NO	NO	NO	MAB_0466	0.999447	-0.0447346	0.969468	0.000240381	NO	NO	NO	MAB_0466	0.999949	-0.809485	0.570585	2.20332e-05	NO	NO	NO	#N/A	#N/A	#N/A	#N/A	#N/A
MAB_0467	MAB_0467	Hypothetical protein	No	#N/A	#N/A	#N/A	0.968307	-0.249974	0.840912	0.0139871	NO	NO	NO	MAB_0467	0.844106	-0.870576	0.546928	0.0736029	NO	NO	NO	MAB_0467	0.8121	-1.70834	0.306011	0.0903907	NO	NO	NO	MAB_0467	0.999949	0.858041	1.81258	2.20332e-05	NO	NO	NO	#N/A	#N/A	#N/A	#N/A	#N/A
MAB_0468	MAB_0468	Probable transmembrane carbonic anhydrase	No	#N/A	#N/A	#N/A	0.936476	-1.90237	0.267504	0.0285033	NO	NO	NO	MAB_0468	0.711063	4.65005	25.1075	0.148092	NO	NO	NO	MAB_0468	0.180942	7.14806	141.834	0.74246	NO	NO	NO	MAB_0468	#N/A	#N/A	#N/A	#N/A	#N/A	#N/A	#N/A	#N/A	#N/A	#N/A	#N/A	#N/A
MAB_0469c	MAB_0469c	Hypothetical protein	No	#N/A	#N/A	#N/A	0.727605	5.46328	44.1174	0.138104	NO	NO	NO	MAB_0469c	0.672477	5.1461	35.4104	0.172323	NO	NO	NO	MAB_0469c	0.922494	3.40984	10.6283	0.0350366	NO	NO	NO	MAB_0469c	0.999949	6.41167	85.1344	2.20332e-05	NO	NO	NO	#N/A	#N/A	#N/A	#N/A	#N/A
MAB_0470c	MAB_0470c	Putative hydrolase (alpha/beta hydrolase fold)	No	#N/A	#N/A	#N/A	0.993199	0.0601847	1.0426	0.00296353	NO	NO	NO	MAB_0470c	0.919228	0.449995	1.36604	0.0365768	NO	NO	NO	MAB_0470c	0.970936	0.412145	1.33066	0.0128095	NO	NO	NO	MAB_0470c	0.999949	-0.042099	0.971241	2.20332e-05	NO	NO	NO	#N/A	#N/A	#N/A	#N/A	#N/A
MAB_0471	MAB_0471	hypothetical protein	YES	5	0	NO	0.957833	-0.32981	0.795641	0.0187104	NO	NO	NO	MAB_0471	0.616786	-1.09794	0.467184	0.209865	NO	NO	NO	MAB_0471	0.939654	-0.437379	0.738475	0.0270321	NO	NO	NO	MAB_0471	0.999949	-0.0938044	0.937048	2.20332e-05	NO	NO	NO	#N/A	#N/A	#N/A	#N/A	#N/A
MAB_0472	MAB_0472	hypothetical protein	No	#N/A	#N/A	#N/A	0.818387	-2.35642	0.195275	0.0870412	NO	NO	NO	MAB_0472	0.857893	-1.97612	0.254172	0.0665671	NO	NO	NO	MAB_0472	0.934677	1.15104	2.22075	0.0293383	NO	NO	NO	MAB_0472	0.999949	-7.21565	0.00672782	2.20332e-05	NO	NO	NO	#N/A	#N/A	#N/A	#N/A	#N/A
MAB_0473	MAB_0473	hypothetical protein	No	#N/A	#N/A	#N/A	0.665568	6.0141	64.6286	0.176807	NO	NO	NO	MAB_0473	0.888715	1.93268	3.81764	0.0512373	NO	NO	NO	MAB_0473	0.570536	4.16944	17.994	0.243717	NO	NO	NO	MAB_0473	0.999949	3.79784	13.908	2.20332e-05	NO	NO	NO	#N/A	#N/A	#N/A	#N/A	#N/A
MAB_0474	MAB_0474	hypothetical protein	No	#N/A	#N/A	#N/A	0.994635	-0.109977	0.926603	0.00233632	NO	NO	NO	MAB_0474	0.718985	-1.96009	0.257013	0.14328	NO	NO	NO	MAB_0474	0.936663	-1.07341	0.475193	0.0284168	NO	NO	NO	MAB_0474	0.999949	-0.274343	0.826827	2.20332e-05	NO	NO	NO	#N/A	#N/A	#N/A	#N/A	#N/A
MAB_0475	MAB_0475	Hypothetical protein	No	#N/A	#N/A	#N/A	0.968307	0.74854	1.68009	0.0139871	NO	NO	NO	MAB_0475	0.436611	6.58087	95.7279	0.359905	NO	NO	NO	MAB_0475	0.119108	7.38376	167.007	0.924059	NO	NO	NO	MAB_0475	0.999949	7.20727	147.777	2.20332e-05	NO	NO	NO	#N/A	#N/A	#N/A	#N/A	#N/A
MAB_0476c	MAB_0476c	Putative transcriptional regulator, TetR family	No	#N/A	#N/A	#N/A	0.5864	-2.64119	0.160296	0.231806	NO	NO	NO	MAB_0476c	0.644982	-2.85246	0.13846	0.190453	NO	NO	NO	MAB_0476c	0.972394	-0.551948	0.682098	0.0121576	NO	NO	NO	MAB_0476c	0.999949	-0.536481	0.68945	2.20332e-05	NO	NO	NO	#N/A	#N/A	#N/A	#N/A	#N/A
MAB_0477	MAB_0477	Probable membrane protein, MmpS	YES	0	5	NO	0.755787	-2.52777	0.173407	0.1216	NO	NO	NO	MAB_0477	0.814907	-1.83447	0.280395	0.0888919	NO	NO	NO	MAB_0477	0.95702	0.511341	1.42537	0.019079	NO	NO	NO	MAB_0477	0.999949	0.437958	1.35469	2.20332e-05	NO	NO	NO	#N/A	#N/A	#N/A	#N/A	#N/A
MAB_0478	MAB_0478	Probable membrane protein, MmpL	YES	0	0	NO	0.815665	-0.73502	0.60081	0.0884882	NO	NO	NO	MAB_0478	0.773585	-0.93013	0.524811	0.111492	NO	NO	NO	MAB_0478	0.996551	0.102233	1.07343	0.00150054	NO	NO	NO	MAB_0478	0.999949	-0.130929	0.913243	2.20332e-05	NO	NO	NO	#N/A	#N/A	#N/A	#N/A	#N/A
MAB_0479	MAB_0479	Putative regulatory protein, MarR	No	#N/A	#N/A	#N/A	0.803815	-1.49366	0.355111	0.0948438	NO	NO	NO	MAB_0479	0.988784	0.123675	1.08951	0.00489847	NO	NO	NO	MAB_0479	0.939654	0.646813	1.56571	0.0270321	NO	NO	NO	MAB_0479	0.999949	0.729608	1.65819	2.20332e-05	NO	NO	NO	#N/A	#N/A	#N/A	#N/A	#N/A
MAB_0480	MAB_0480	Conserved hypothetical protein (NmrA-like)	No	#N/A	#N/A	#N/A	0.967265	0.458612	1.37422	0.0144543	NO	NO	NO	MAB_0480	0.952226	0.265618	1.20215	0.02126	NO	NO	NO	MAB_0480	0.951176	0.566181	1.4806	0.0217391	NO	NO	NO	MAB_0480	0.999949	0.63494	1.55287	2.20332e-05	NO	NO	NO	#N/A	#N/A	#N/A	#N/A	#N/A
MAB_0481c	MAB_0481c	hypothetical protein	No	#N/A	#N/A	#N/A	0.928743	-0.416408	0.749288	0.0321046	NO	NO	NO	MAB_0481c	0.907118	-0.39704	0.759415	0.0423361	NO	NO	NO	MAB_0481c	0.889062	-0.816587	0.567783	0.0510682	NO	NO	NO	MAB_0481c	0.999949	-0.393983	0.761026	2.20332e-05	NO	NO	NO	#N/A	#N/A	#N/A	#N/A	#N/A
MAB_0482c	MAB_0482c	hypothetical protein	No	#N/A	#N/A	#N/A	0.98539	-0.0750182	0.94933	0.00639193	NO	NO	NO	MAB_0482c	0.616786	0.812084	1.75575	0.209865	NO	NO	NO	MAB_0482c	0.99087	0.0842465	1.06013	0.00398316	NO	NO	NO	MAB_0482c	0.999949	0.0131398	1.00915	2.20332e-05	NO	NO	NO	yes	-0.143534	NO	NO	NO
MAB_0483c	MAB_0483c	Putative transcriptional regulator, TetR family	No	#N/A	#N/A	#N/A	0.948116	-0.392065	0.762038	0.0231384	NO	NO	NO	MAB_0483c	0.950691	0.244786	1.18492	0.0219607	NO	NO	NO	MAB_0483c	0.849842	1.00773	2.01075	0.0706617	NO	NO	NO	MAB_0483c	0.999949	0.846277	1.79786	2.20332e-05	NO	NO	NO	#N/A	#N/A	#N/A	#N/A	#N/A
MAB_0484	MAB_0484	Putative hydrolase/esterase/lipase	No	#N/A	#N/A	#N/A	0.683218	0.590429	1.50569	0.165441	NO	NO	NO	MAB_0484	0.0861682	1.28091	2.42993	1.06465	NO	NO	NO	MAB_0484	0.632456	1.00779	2.01083	0.19897	NO	NO	NO	MAB_0484	0.999949	0.444619	1.36095	2.20332e-05	NO	NO	NO	#N/A	#N/A	#N/A	#N/A	#N/A
MAB_0485	MAB_0485	Putative oxidoreductase	YES	0	5	NO	0.967362	-0.157643	0.896489	0.014411	NO	NO	NO	MAB_0485	0.986708	0.0491725	1.03467	0.00581132	NO	NO	NO	MAB_0485	0.951176	0.302253	1.23307	0.0217391	NO	NO	NO	MAB_0485	0.999949	-0.143609	0.905252	2.20332e-05	NO	NO	NO	#N/A	#N/A	#N/A	#N/A	#N/A
MAB_0486c	MAB_0486c	ATP-dependent RNA helicase, DEAD/DEAH box family	YES	5	5	NO	0.800344	-0.704078	0.613835	0.0967235	NO	NO	NO	MAB_0486c	0.871906	-0.384672	0.765953	0.0595305	NO	NO	NO	MAB_0486c	0.957999	0.236074	1.17778	0.0186352	NO	NO	NO	MAB_0486c	0.999949	0.808711	1.75165	2.20332e-05	NO	NO	NO	#N/A	#N/A	#N/A	#N/A	#N/A
MAB_0487	MAB_0487	Probable cold shock protein A (CspA)	YES	0	0	NO	0.666894	-0.520364	0.697196	0.175943	NO	NO	NO	MAB_0487	0.812274	0.255945	1.19412	0.0902972	NO	NO	NO	MAB_0487	0.937172	0.246305	1.18616	0.0281807	NO	NO	NO	MAB_0487	0.999949	0.14562	1.10621	2.20332e-05	NO	NO	NO	yes	-0.137765	NO	NO	NO
MAB_0488	MAB_0488	hypothetical protein	YES	0	0	NO	0.958859	0.244684	1.18483	0.0182452	NO	NO	NO	MAB_0488	0.932517	0.251373	1.19034	0.0303431	NO	NO	NO	MAB_0488	0.934952	0.365556	1.28838	0.0292108	NO	NO	NO	MAB_0488	0.999949	0.416575	1.33475	2.20332e-05	NO	NO	NO	yes	0.324505	NO	NO	NO
MAB_0489	topA	DNA topoisomerase I (Omega-protein)	No	#N/A	#N/A	#N/A	0.937491	0.127524	1.09242	0.0280327	NO	NO	NO	MAB_0489	0.679193	0.290174	1.22279	0.168007	NO	NO	NO	MAB_0489	0.951895	0.154269	1.11286	0.0214112	NO	NO	NO	MAB_0489	0.999949	0.0127802	1.0089	2.20332e-05	NO	NO	NO	yes	0.287241	NO	NO	NO
MAB_0490c	MAB_0490c	Putative adenylate cyclase	No	#N/A	#N/A	#N/A	0.396105	0.931379	1.9071	0.40219	NO	NO	NO	MAB_0490c	0.361686	1.01582	2.02206	0.441668	NO	NO	NO	MAB_0490c	0.241302	1.56587	2.96056	0.617439	NO	NO	NO	MAB_0490c	0.999949	0.645558	1.56434	2.20332e-05	NO	NO	NO	yes	0.464124	NO	NO	NO
MAB_0491	MAB_0491	Probable DNA polymerase III, delta' subunit	No	#N/A	#N/A	#N/A	0.869658	-0.272338	0.827977	0.0606516	NO	NO	NO	MAB_0491	0.35125	-0.694845	0.617776	0.454384	NO	NO	NO	MAB_0491	0.951176	-0.198423	0.871503	0.0217391	NO	NO	NO	MAB_0491	0.999949	0.0941551	1.06744	2.20332e-05	NO	NO	NO	#N/A	#N/A	#N/A	#N/A	#N/A
MAB_0492	MAB_0492	hypothetical protein	No	#N/A	#N/A	#N/A	0.683218	-0.58215	0.667968	0.165441	NO	NO	NO	MAB_0492	0.93128	-0.178404	0.88368	0.0309196	NO	NO	NO	MAB_0492	0.937213	-0.388598	0.763871	0.0281617	NO	NO	NO	MAB_0492	0.999949	0.159419	1.11684	2.20332e-05	NO	NO	NO	#N/A	#N/A	#N/A	#N/A	#N/A
MAB_0493	MAB_0493	Hypothetical protein	YES	5	0	NO	0.961583	-0.467218	0.723358	0.0170131	NO	NO	NO	MAB_0493	0.981389	0.167088	1.12279	0.00815894	NO	NO	NO	MAB_0493	0.937213	0.55017	1.46426	0.0281617	NO	NO	NO	MAB_0493	0.999949	1.02318	2.0324	2.20332e-05	NO	NO	NO	#N/A	#N/A	#N/A	#N/A	#N/A
MAB_0494	MAB_0494	hypothetical protein	No	#N/A	#N/A	#N/A	0.93021	0.576489	1.49122	0.0314189	NO	NO	NO	MAB_0494	0.984206	0.102971	1.07398	0.00691383	NO	NO	NO	MAB_0494	0.972394	0.288096	1.22103	0.0121576	NO	NO	NO	MAB_0494	0.999949	0.502431	1.4166	2.20332e-05	NO	NO	NO	#N/A	#N/A	#N/A	#N/A	#N/A
MAB_0495c	MAB_0495c	hypothetical protein	No	#N/A	#N/A	#N/A	0.357275	1.74476	3.35139	0.446998	NO	NO	NO	MAB_0495c	0.398869	1.67278	3.18829	0.399169	NO	NO	NO	MAB_0495c	0.95466	0.468276	1.38346	0.0201512	NO	NO	NO	MAB_0495c	0.999949	-0.0351123	0.975956	2.20332e-05	NO	NO	NO	yes	0.310386	NO	NO	NO
MAB_0496c	MAB_0496c	hypothetical protein	YES	0	0	NO	0.932849	-0.991352	0.503006	0.0301885	NO	NO	NO	MAB_0496c	0.996707	-0.0402143	0.97251	0.00143236	NO	NO	NO	MAB_0496c	0.933403	1.28445	2.43589	0.0299307	NO	NO	NO	MAB_0496c	0.999949	-1.57484	0.33568	2.20332e-05	NO	NO	NO	#N/A	#N/A	#N/A	#N/A	#N/A
MAB_0497	MAB_0497	Conserved hypothetical protein (abortive infection protein?)	No	#N/A	#N/A	#N/A	0.957992	-0.175936	0.885193	0.0186381	NO	NO	NO	MAB_0497	0.917596	0.208199	1.15524	0.0373484	NO	NO	NO	MAB_0497	0.890307	0.460478	1.376	0.0504603	NO	NO	NO	MAB_0497	0.999949	0.0664324	1.04712	2.20332e-05	NO	NO	NO	#N/A	#N/A	#N/A	#N/A	#N/A
MAB_0498c	MAB_0498c	hypothetical protein	No	#N/A	#N/A	#N/A	0.875174	1.10293	2.1479	0.0579056	NO	NO	NO	MAB_0498c	0.833123	1.17643	2.26017	0.0792911	NO	NO	NO	MAB_0498c	0.999447	-0.0727545	0.950821	0.000240381	NO	NO	NO	MAB_0498c	0.999949	-2.31866	0.200453	2.20332e-05	NO	NO	NO	#N/A	#N/A	#N/A	#N/A	#N/A
MAB_0499	MAB_0499	Putative TetR-family transcriptional regulator	No	#N/A	#N/A	#N/A	0.968307	-0.377371	0.769839	0.0139871	NO	NO	NO	MAB_0499	0.985599	-0.158792	0.895775	0.00629981	NO	NO	NO	MAB_0499	0.981732	0.496115	1.41041	0.00800694	NO	NO	NO	MAB_0499	0.999949	-2.13802	0.227191	2.20332e-05	NO	NO	NO	#N/A	#N/A	#N/A	#N/A	#N/A
MAB_0500c	MAB_0500c	hypothetical protein	No	#N/A	#N/A	#N/A	0.878675	0.5334	1.44734	0.0561718	NO	NO	NO	MAB_0500c	0.801825	-0.517755	0.698458	0.0959204	NO	NO	NO	MAB_0500c	0.982302	0.099669	1.07153	0.00775482	NO	NO	NO	MAB_0500c	0.999949	0.168721	1.12406	2.20332e-05	NO	NO	NO	#N/A	#N/A	#N/A	#N/A	#N/A
MAB_0501c	MAB_0501c	Probable peptidase S15	No	#N/A	#N/A	#N/A	0.592888	0.551677	1.46579	0.227027	NO	NO	NO	MAB_0501c	0.808346	0.239195	1.18033	0.0924027	NO	NO	NO	MAB_0501c	0.769905	0.551747	1.46586	0.113563	NO	NO	NO	MAB_0501c	0.999949	-0.00525291	0.996366	2.20332e-05	NO	NO	NO	yes	-0.0922497	NO	NO	NO
MAB_0502c	MAB_0502c	hypothetical protein	No	#N/A	#N/A	#N/A	0.908273	0.410125	1.3288	0.0417837	NO	NO	NO	MAB_0502c	0.198511	3.00648	8.03601	0.702215	NO	NO	NO	MAB_0502c	0.564305	2.64129	6.23889	0.248486	NO	NO	NO	MAB_0502c	0.999949	2.04687	4.13209	2.20332e-05	NO	NO	NO	#N/A	#N/A	#N/A	#N/A	#N/A
MAB_0503	MAB_0503	Probable UDP-glucose 4-epimerase GalE1	YES	0	5	NO	0.983947	0.054421	1.03844	0.00702835	NO	NO	NO	MAB_0503	0.990058	0.0162935	1.01136	0.00433958	NO	NO	NO	MAB_0503	0.934952	-0.259806	0.8352	0.0292108	NO	NO	NO	MAB_0503	0.999949	0.01535	1.0107	2.20332e-05	NO	NO	NO	yes	-1.18206	NO	YES	YES
MAB_0504c	MAB_0504c	hypothetical protein	No	#N/A	#N/A	#N/A	0.848745	0.487596	1.40211	0.0712228	NO	NO	NO	MAB_0504c	0.1696	1.87821	3.6762	0.770575	NO	NO	NO	MAB_0504c	0.0297486	2.4748	5.55892	1.52653	YES	NO	YES	MAB_0504c	0.999949	1.09691	2.13896	2.20332e-05	NO	NO	NO	#N/A	#N/A	#N/A	#N/A	#N/A
MAB_0505c	MAB_0505c	Putative glycosyl transferase	No	#N/A	#N/A	#N/A	0.959387	0.18681	1.13824	0.018006	NO	NO	NO	MAB_0505c	0.958594	-0.134946	0.910704	0.0183653	NO	NO	NO	MAB_0505c	0.88225	-0.540423	0.68757	0.0544081	NO	NO	NO	MAB_0505c	0.999949	0.152841	1.11176	2.20332e-05	NO	NO	NO	#N/A	#N/A	#N/A	#N/A	#N/A
MAB_0506	MAB_0506	Hypothetical protein	No	#N/A	#N/A	#N/A	0.767866	4.96652	31.2659	0.114715	NO	NO	NO	MAB_0506	0.813489	3.28412	9.74136	0.0896483	NO	NO	NO	MAB_0506	0.923202	3.36389	10.2951	0.0347032	NO	NO	NO	MAB_0506	0.999949	5.38783	41.8696	2.20332e-05	NO	NO	NO	#N/A	#N/A	#N/A	#N/A	#N/A
MAB_0507	MAB_0507	hypothetical protein	No	#N/A	#N/A	#N/A	0.651614	-0.403443	0.756052	0.18601	NO	NO	NO	MAB_0507	0.803014	-0.242958	0.845011	0.0952769	NO	NO	NO	MAB_0507	0.877664	-0.373672	0.771815	0.0566718	NO	NO	NO	MAB_0507	0.999949	-0.440032	0.737118	2.20332e-05	NO	NO	NO	#N/A	#N/A	#N/A	#N/A	#N/A
MAB_0508c	MAB_0508c	hypothetical protein	YES	0	0	NO	0.93021	0.31022	1.2399	0.0314189	NO	NO	NO	MAB_0508c	0.844106	0.373385	1.29539	0.0736029	NO	NO	NO	MAB_0508c	0.294282	1.12939	2.18766	0.531236	NO	NO	NO	MAB_0508c	0.999949	0.91756	1.88892	2.20332e-05	NO	NO	NO	#N/A	#N/A	#N/A	#N/A	#N/A
MAB_0509c	MAB_0509c	Probable peptidase M1, membrane alanine aminopeptidase	YES	5	0	NO	0.738849	-0.418684	0.748107	0.131444	NO	NO	NO	MAB_0509c	0.945065	-0.102448	0.931451	0.0245382	NO	NO	NO	MAB_0509c	0.845209	0.415381	1.33365	0.0730356	NO	NO	NO	MAB_0509c	0.999949	-0.352935	0.782989	2.20332e-05	NO	NO	NO	#N/A	#N/A	#N/A	#N/A	#N/A
MAB_0510c	MAB_0510c	Probable non-ribosomal peptide synthase	YES	0	5	NO	0.720195	-0.367526	0.775111	0.14255	NO	NO	NO	MAB_0510c	0.946768	-0.0736836	0.950209	0.0237566	NO	NO	NO	MAB_0510c	0.986102	0.0728464	1.05179	0.00607797	NO	NO	NO	MAB_0510c	0.999949	-0.273853	0.827108	2.20332e-05	NO	NO	NO	yes	-0.20736	NO	NO	NO
MAB_0511c	MAB_0511c	Integral membrane protein TerC (tellurium resistance)	YES	0	5	NO	0.620053	0.629088	1.54659	0.207571	NO	NO	NO	MAB_0511c	0.80357	0.338716	1.26463	0.0949764	NO	NO	NO	MAB_0511c	0.993289	-0.0674691	0.954311	0.00292432	NO	NO	NO	MAB_0511c	0.999949	-0.786074	0.57992	2.20332e-05	NO	NO	NO	#N/A	#N/A	#N/A	#N/A	#N/A
MAB_0512	MAB_0512	Probable aminotransferase/cysteine desulfurase	YES	5	0	NO	0.93021	0.337848	1.26387	0.0314189	NO	NO	NO	MAB_0512	0.964292	0.120047	1.08677	0.0157916	NO	NO	NO	MAB_0512	0.7332	-0.874667	0.54538	0.134778	NO	NO	NO	MAB_0512	0.999949	-0.620987	0.650226	2.20332e-05	NO	NO	NO	#N/A	#N/A	#N/A	#N/A	#N/A
MAB_0513	MAB_0513	Putative monooxygenase	YES	5	0	NO	0.268976	1.87791	3.67542	0.570286	NO	NO	NO	MAB_0513	0.901056	0.687653	1.61066	0.0452481	NO	NO	NO	MAB_0513	0.951176	-0.930683	0.52461	0.0217391	NO	NO	NO	MAB_0513	0.999949	-1.23343	0.425306	2.20332e-05	NO	NO	NO	#N/A	#N/A	#N/A	#N/A	#N/A
MAB_0514	MAB_0514	Probable oxidoreductase EphD	No	#N/A	#N/A	#N/A	0.202535	-1.26456	0.416226	0.693499	NO	NO	NO	MAB_0514	0.587439	-0.944529	0.519599	0.231037	NO	NO	NO	MAB_0514	0.956734	-0.263139	0.833273	0.0192086	NO	NO	NO	MAB_0514	0.999949	-1.23689	0.424287	2.20332e-05	NO	NO	NO	#N/A	#N/A	#N/A	#N/A	#N/A
MAB_0515	MAB_0515	hypothetical protein	No	#N/A	#N/A	#N/A	0.93021	0.426303	1.34379	0.0314189	NO	NO	NO	MAB_0515	0.689261	-0.690409	0.619678	0.161616	NO	NO	NO	MAB_0515	0.932827	-0.451216	0.731426	0.0301988	NO	NO	NO	MAB_0515	0.999949	-2.0137	0.247638	2.20332e-05	NO	NO	NO	#N/A	#N/A	#N/A	#N/A	#N/A
MAB_0516c	MAB_0516c	hypothetical protein	No	#N/A	#N/A	#N/A	0.991405	-0.15467	0.898338	0.00374906	NO	NO	NO	MAB_0516c	0.954403	0.590943	1.50623	0.0202683	NO	NO	NO	MAB_0516c	0.819966	2.24718	4.74753	0.086204	NO	NO	NO	MAB_0516c	0.999949	2.06742	4.19137	2.20332e-05	NO	NO	NO	#N/A	#N/A	#N/A	#N/A	#N/A
MAB_0517	MAB_0517	Hypothetical protein	No	#N/A	#N/A	#N/A	0.000140525	1.90595	3.74755	3.85225	YES	NO	YES	MAB_0517	0.269045	0.989912	1.98606	0.570176	NO	NO	NO	MAB_0517	0.957999	-0.220842	0.858065	0.0186352	NO	NO	NO	MAB_0517	0.999949	0.138605	1.10084	2.20332e-05	NO	NO	NO	#N/A	#N/A	#N/A	#N/A	#N/A
MAB_0518c	ppa	Inorganic pyrophosphatase	No	#N/A	#N/A	#N/A	0.586827	-0.516967	0.69884	0.23149	NO	NO	NO	MAB_0518c	0.670447	-0.460026	0.726973	0.173635	NO	NO	NO	MAB_0518c	0.875617	-0.404441	0.755529	0.0576859	NO	NO	NO	MAB_0518c	0.999949	-0.193721	0.874348	2.20332e-05	NO	NO	NO	#N/A	#N/A	#N/A	#N/A	#N/A
MAB_0519	MAB_0519	Peptidase S13 (D-alanyl-D-alanine carboxypeptidase	No	#N/A	#N/A	#N/A	0.884546	0.285821	1.2191	0.0532794	NO	NO	NO	MAB_0519	0.773585	0.394506	1.31449	0.111492	NO	NO	NO	MAB_0519	0.951176	0.253853	1.19239	0.0217391	NO	NO	NO	MAB_0519	0.999949	0.15298	1.11186	2.20332e-05	NO	NO	NO	#N/A	#N/A	#N/A	#N/A	#N/A
MAB_0520	MAB_0520	hypothetical protein	YES	0	0	NO	0.98165	0.0835641	1.05963	0.00804312	NO	NO	NO	MAB_0520	0.950131	0.131971	1.09579	0.0222163	NO	NO	NO	MAB_0520	0.753567	0.610031	1.52629	0.122878	NO	NO	NO	MAB_0520	0.999949	-0.761636	0.589827	2.20332e-05	NO	NO	NO	#N/A	#N/A	#N/A	#N/A	#N/A
MAB_0521	tilS	Putative tRNA(Ile)-lysidine synthase	No	#N/A	#N/A	#N/A	0.916133	-0.642309	0.640687	0.0380416	NO	NO	NO	MAB_0521	0.982729	-0.115266	0.923212	0.00756627	NO	NO	NO	MAB_0521	0.884583	0.928268	1.90299	0.0532615	NO	NO	NO	MAB_0521	0.999949	-0.402167	0.756721	2.20332e-05	NO	NO	NO	#N/A	#N/A	#N/A	#N/A	#N/A
MAB_0522c	MAB_0522c	Probable monooxygenase	No	#N/A	#N/A	#N/A	0.959387	0.263105	1.20006	0.018006	NO	NO	NO	MAB_0522c	0.990058	-0.047044	0.967918	0.00433958	NO	NO	NO	MAB_0522c	0.956734	-0.445711	0.734222	0.0192086	NO	NO	NO	MAB_0522c	0.999949	0.339284	1.26513	2.20332e-05	NO	NO	NO	#N/A	#N/A	#N/A	#N/A	#N/A
MAB_0523	MAB_0523	Hypoxanthine phosphoribosyltransferase (HPT)	YES	0	0	NO	0.860563	0.428765	1.34608	0.0652174	NO	NO	NO	MAB_0523	0.966916	0.0893412	1.06388	0.0146113	NO	NO	NO	MAB_0523	0.871179	-0.604088	0.657887	0.0598928	NO	NO	NO	MAB_0523	0.999949	0.00587565	1.00408	2.20332e-05	NO	NO	NO	yes	-0.270516	NO	NO	NO
MAB_0524c	MAB_0524c	Probable conserved lipoprotein LpqG	No	#N/A	#N/A	#N/A	0.667306	0.514949	1.42894	0.175675	NO	NO	NO	MAB_0524c	0.6718	-0.410396	0.752417	0.17276	NO	NO	NO	MAB_0524c	0.313571	-0.898199	0.536556	0.503664	NO	NO	NO	MAB_0524c	0.999949	-0.114732	0.923554	2.20332e-05	NO	NO	NO	#N/A	#N/A	#N/A	#N/A	#N/A
MAB_0525c	MAB_0525c	Probable conserved lipoprotein LpqG	No	#N/A	#N/A	#N/A	0.968307	-0.0854823	0.942469	0.0139871	NO	NO	NO	MAB_0525c	0.702635	-0.296922	0.813987	0.15327	NO	NO	NO	MAB_0525c	0.198538	-1.14255	0.452958	0.702157	NO	NO	NO	MAB_0525c	0.999949	0.839781	1.78978	2.20332e-05	NO	NO	NO	yes	-0.0545208	NO	NO	NO
MAB_0526c	MAB_0526c	Hypothetical zinc-type alcohol dehydrogenase	No	#N/A	#N/A	#N/A	0.183718	1.10612	2.15266	0.735849	NO	NO	NO	MAB_0526c	0.932517	0.198937	1.14785	0.0303431	NO	NO	NO	MAB_0526c	0.972394	0.182545	1.13488	0.0121576	NO	NO	NO	MAB_0526c	0.999949	0.209808	1.15653	2.20332e-05	NO	NO	NO	#N/A	#N/A	#N/A	#N/A	#N/A
MAB_0527c	MAB_0527c	Possible monooxygenase (luciferase-like)	YES	0	0	NO	0.916133	0.332178	1.25891	0.0380416	NO	NO	NO	MAB_0527c	0.907118	-0.274255	0.826877	0.0423361	NO	NO	NO	MAB_0527c	0.990106	0.107531	1.07738	0.00431833	NO	NO	NO	MAB_0527c	0.999949	-0.0792865	0.946526	2.20332e-05	NO	NO	NO	#N/A	#N/A	#N/A	#N/A	#N/A
MAB_0528c	MAB_0528c	Probable epoxide hydrolase EphA	YES	0	0	NO	0.993832	0.0432665	1.03044	0.00268714	NO	NO	NO	MAB_0528c	0.525043	1.27201	2.41498	0.279805	NO	NO	NO	MAB_0528c	0.97714	0.193912	1.14386	0.0100434	NO	NO	NO	MAB_0528c	0.999949	1.21181	2.31628	2.20332e-05	NO	NO	NO	#N/A	#N/A	#N/A	#N/A	#N/A
MAB_0529c	MAB_0529c	hypothetical protein	No	#N/A	#N/A	#N/A	0.990911	-0.0708414	0.952083	0.00396538	NO	NO	NO	MAB_0529c	0.987328	-0.071546	0.951618	0.00553845	NO	NO	NO	MAB_0529c	0.972394	-0.300145	0.812171	0.0121576	NO	NO	NO	MAB_0529c	0.999949	0.453585	1.36944	2.20332e-05	NO	NO	NO	#N/A	#N/A	#N/A	#N/A	#N/A
MAB_0530	MAB_0530	Probable transcriptional regulator, TetR family	No	#N/A	#N/A	#N/A	0.68053	-0.896702	0.537113	0.167153	NO	NO	NO	MAB_0530	0.420921	-1.16119	0.447145	0.375799	NO	NO	NO	MAB_0530	0.711725	-0.912996	0.531081	0.147688	NO	NO	NO	MAB_0530	0.999949	-0.325982	0.797755	2.20332e-05	NO	NO	NO	#N/A	#N/A	#N/A	#N/A	#N/A
MAB_0531c	MAB_0531c	hypothetical protein	YES	0	0	NO	0.181796	0.781122	1.71847	0.740414	NO	NO	NO	MAB_0531c	0.0827114	0.856275	1.81036	1.08243	NO	NO	NO	MAB_0531c	0.891771	0.44272	1.35916	0.0497468	NO	NO	NO	MAB_0531c	0.999949	0.947682	1.92877	2.20332e-05	NO	NO	NO	#N/A	#N/A	#N/A	#N/A	#N/A
MAB_0532	MAB_0532	Hypothetical protein	No	#N/A	#N/A	#N/A	0.155199	1.23225	2.34934	0.80911	NO	NO	NO	MAB_0532	0.472007	0.847565	1.79946	0.326052	NO	NO	NO	MAB_0532	0.774514	-0.915455	0.530177	0.110971	NO	NO	NO	MAB_0532	0.999949	-0.773363	0.585052	2.20332e-05	NO	NO	NO	#N/A	#N/A	#N/A	#N/A	#N/A
MAB_0533	ftsH	Cell division protein FtsH homolog	No	#N/A	#N/A	#N/A	0.680637	0.301616	1.23252	0.167084	NO	NO	NO	MAB_0533	0.947178	0.0590797	1.0418	0.0235682	NO	NO	NO	MAB_0533	0.97712	-0.0727356	0.950833	0.0100519	NO	NO	NO	MAB_0533	0.999949	-0.161705	0.893968	2.20332e-05	NO	NO	NO	yes	0.164812	NO	NO	NO
MAB_0534	folE	GTP cyclohydrolase I (FolE)	No	#N/A	#N/A	#N/A	0.697379	0.457163	1.37284	0.156531	NO	NO	NO	MAB_0534	0.709474	0.381803	1.30297	0.149063	NO	NO	NO	MAB_0534	0.97506	-0.0987952	0.933812	0.0109686	NO	NO	NO	MAB_0534	0.999949	0.44217	1.35865	2.20332e-05	NO	NO	NO	#N/A	#N/A	#N/A	#N/A	#N/A
MAB_0535	MAB_0535	Dihydropteroate synthase (FolP)	YES	0	5	NO	0.98165	-0.0603896	0.959005	0.00804312	NO	NO	NO	MAB_0535	0.728931	-0.306375	0.808671	0.137313	NO	NO	NO	MAB_0535	0.819966	-0.433687	0.740367	0.086204	NO	NO	NO	MAB_0535	0.999949	-1.03976	0.486409	2.20332e-05	NO	NO	NO	#N/A	#N/A	#N/A	#N/A	#N/A
MAB_0536	MAB_0536	Dihydroneopterin aldolase (FolB)	No	#N/A	#N/A	#N/A	0.94077	0.265142	1.20175	0.0265163	NO	NO	NO	MAB_0536	0.664601	-0.667787	0.629472	0.177439	NO	NO	NO	MAB_0536	0.381518	-1.74363	0.298617	0.418485	NO	NO	NO	MAB_0536	0.999949	-1.27578	0.413003	2.20332e-05	NO	NO	NO	yes	0.829422	NO	NO	NO
MAB_0537	MAB_0537	2-amino-4-hydroxy-6-hydroxymethyldihydropteridine diphosphokinase	No	#N/A	#N/A	#N/A	0.803815	1.42687	2.68863	0.0948438	NO	NO	NO	MAB_0537	0.969697	0.110536	1.07963	0.013364	NO	NO	NO	MAB_0537	0.957072	-0.323419	0.799174	0.0190555	NO	NO	NO	MAB_0537	0.999949	-1.43289	0.370388	2.20332e-05	NO	NO	NO	#N/A	#N/A	#N/A	#N/A	#N/A
MAB_0538	MAB_0538	hypothetical protein	No	#N/A	#N/A	#N/A	0.225852	1.38963	2.62011	0.646177	NO	NO	NO	MAB_0538	0.561998	0.914937	1.88549	0.250266	NO	NO	NO	MAB_0538	0.970936	0.358433	1.28203	0.0128095	NO	NO	NO	MAB_0538	0.999949	-0.405474	0.754988	2.20332e-05	NO	NO	NO	#N/A	#N/A	#N/A	#N/A	#N/A
MAB_0539	MAB_0539	hypothetical protein	No	#N/A	#N/A	#N/A	0.909438	0.170907	1.12577	0.0412271	NO	NO	NO	MAB_0539	0.702635	0.28795	1.2209	0.15327	NO	NO	NO	MAB_0539	0.956449	0.140724	1.10246	0.0193381	NO	NO	NO	MAB_0539	0.999949	0.162924	1.11955	2.20332e-05	NO	NO	NO	yes	0.14858	NO	NO	NO
MAB_0540	MAB_0540	hypothetical protein	YES	0	0	NO	0.93021	-0.181636	0.881703	0.0314189	NO	NO	NO	MAB_0540	0.363873	-0.663915	0.631163	0.43905	NO	NO	NO	MAB_0540	0.255027	-0.956255	0.515393	0.593414	NO	NO	NO	MAB_0540	0.999949	0.508352	1.42242	2.20332e-05	NO	NO	NO	#N/A	#N/A	#N/A	#N/A	#N/A
MAB_0541	panC	Probable pantoate--beta-alanine ligase (PanC)	No	#N/A	#N/A	#N/A	0.895085	-0.219281	0.858993	0.0481359	NO	NO	NO	MAB_0541	0.0214974	-0.876468	0.5447	1.66761	NO	NO	NO	MAB_0541	0.513775	-0.779189	0.582694	0.289227	NO	NO	NO	MAB_0541	0.999949	-0.408227	0.753549	2.20332e-05	NO	NO	NO	yes	0.355118	NO	NO	NO
MAB_0542	panD	Probable aspartate 1-decarboxylase precursor	No	#N/A	#N/A	#N/A	0.904684	-0.266782	0.831171	0.0435029	NO	NO	NO	MAB_0542	0.582245	-0.558607	0.678958	0.234894	NO	NO	NO	MAB_0542	0.851714	-0.582585	0.667766	0.0697063	NO	NO	NO	MAB_0542	0.999949	0.0934236	1.0669	2.20332e-05	NO	NO	NO	#N/A	#N/A	#N/A	#N/A	#N/A
MAB_0543	coaX	Conserved hypothetical protein (Bvg accessory factor?)	No	#N/A	#N/A	#N/A	0.695891	-0.451833	0.731113	0.157459	NO	NO	NO	MAB_0543	0.892184	-0.172374	0.887382	0.0495454	NO	NO	NO	MAB_0543	0.951895	-0.205243	0.867393	0.0214112	NO	NO	NO	MAB_0543	0.999949	0.60701	1.5231	2.20332e-05	NO	NO	NO	yes	0.677683	NO	NO	NO
MAB_0544	lysS	lysyl-trna synthetase (LysS)	No	#N/A	#N/A	#N/A	0.180822	-0.852355	0.55388	0.74275	NO	NO	NO	MAB_0544	0.648398	-0.443592	0.735302	0.188158	NO	NO	NO	MAB_0544	0.951195	-0.28627	0.820019	0.0217305	NO	NO	NO	MAB_0544	0.999949	-0.0732615	0.950487	2.20332e-05	NO	NO	NO	yes	0.289205	NO	NO	NO
MAB_0545	MAB_0545	Protein lsr2 precursor	YES	0	0	NO	0.180822	0.902859	1.86977	0.74275	NO	NO	NO	MAB_0545	0.663634	0.343696	1.269	0.178071	NO	NO	NO	MAB_0545	0.762702	0.568467	1.48295	0.117645	NO	NO	NO	MAB_0545	0.999949	0.52109	1.43504	2.20332e-05	NO	NO	NO	#N/A	#N/A	#N/A	#N/A	#N/A
MAB_0546	MAB_0546	Probable ATP-dependent Clp protease ATP-binding subunit	YES	0	5	NO	0.541405	-0.451192	0.731438	0.266478	NO	NO	NO	MAB_0546	0.966238	-0.0376793	0.974221	0.0149161	NO	NO	NO	MAB_0546	0.98966	0.0458551	1.03229	0.0045139	NO	NO	NO	MAB_0546	0.999949	-0.0178101	0.987731	2.20332e-05	NO	NO	NO	yes	0.0463019	NO	NO	NO
MAB_0547c	MAB_0547c	Putative iron compound ABC transporter, substrate-binding protein	No	#N/A	#N/A	#N/A	0.909322	-0.478713	0.717618	0.0412822	NO	NO	NO	MAB_0547c	0.496015	-1.14262	0.452936	0.304505	NO	NO	NO	MAB_0547c	0.891347	0.420621	1.3385	0.0499534	NO	NO	NO	MAB_0547c	0.999949	0.951427	1.93378	2.20332e-05	NO	NO	NO	#N/A	#N/A	#N/A	#N/A	#N/A
MAB_0548c	MAB_0548c	Putative iron compound ABC transporter, ATP-binding protein	YES	6	5	YES	0.695163	1.44896	2.73012	0.157914	NO	NO	NO	MAB_0548c	0.343226	3.18819	9.11469	0.46442	NO	NO	NO	MAB_0548c	0.100932	4.07326	16.8335	0.99597	NO	NO	NO	MAB_0548c	0.999949	2.39227	5.24983	2.20332e-05	NO	NO	NO	#N/A	#N/A	#N/A	#N/A	#N/A
MAB_0549c	MAB_0549c	Putative heme/hemin ABC transporter, permease protein	YES	0	0	NO	0.958859	-0.293874	0.815709	0.0182452	NO	NO	NO	MAB_0549c	0.101229	-1.89095	0.269629	0.994693	NO	NO	NO	MAB_0549c	0.994691	-0.0831462	0.943997	0.00231181	NO	NO	NO	MAB_0549c	0.999949	-0.417593	0.748673	2.20332e-05	NO	NO	NO	#N/A	#N/A	#N/A	#N/A	#N/A
MAB_0550	MAB_0550	hypothetical protein	No	#N/A	#N/A	#N/A	0.444252	-0.902856	0.534827	0.352371	NO	NO	NO	MAB_0550	0.0105085	-1.80805	0.285576	1.97846	NO	YES	YES	MAB_0550	0.463186	-1.12712	0.457829	0.334244	NO	NO	NO	MAB_0550	0.999949	0.0598058	1.04233	2.20332e-05	NO	NO	NO	#N/A	#N/A	#N/A	#N/A	#N/A
MAB_0551	MAB_0551	hypothetical protein	No	#N/A	#N/A	#N/A	0.683218	-0.540234	0.687659	0.165441	NO	NO	NO	MAB_0551	0.0185775	-0.985411	0.505082	1.73101	NO	NO	NO	MAB_0551	0.923202	-0.250408	0.840659	0.0347032	NO	NO	NO	MAB_0551	0.999949	-0.161737	0.893948	2.20332e-05	NO	NO	NO	#N/A	#N/A	#N/A	#N/A	#N/A
MAB_0552c	MAB_0552c	Probable conserved lipoprotein LpqF	No	#N/A	#N/A	#N/A	0.786052	0.310944	1.24052	0.104549	NO	NO	NO	MAB_0552c	0.652894	0.365003	1.28788	0.185157	NO	NO	NO	MAB_0552c	0.711725	0.467252	1.38247	0.147688	NO	NO	NO	MAB_0552c	0.999949	-0.100269	0.932859	2.20332e-05	NO	NO	NO	#N/A	#N/A	#N/A	#N/A	#N/A
MAB_0553c	MAB_0553c	Conserved hypothetical protein (antibiotic biosynthesis monooxygenase?)	No	#N/A	#N/A	#N/A	0.991986	-0.0317725	0.978218	0.0034946	NO	NO	NO	MAB_0553c	0.932517	-0.164392	0.892304	0.0303431	NO	NO	NO	MAB_0553c	0.948971	-0.346724	0.786368	0.0227472	NO	NO	NO	MAB_0553c	0.999949	0.138736	1.10094	2.20332e-05	NO	NO	NO	yes	0.374483	NO	NO	NO
MAB_0554	MAB_0554	Putative hydrolase, alpha/beta fold family	No	#N/A	#N/A	#N/A	0.86554	0.604334	1.52028	0.062713	NO	NO	NO	MAB_0554	0.942953	0.209439	1.15624	0.0255099	NO	NO	NO	MAB_0554	0.956734	0.295302	1.22714	0.0192086	NO	NO	NO	MAB_0554	0.999949	-1.48556	0.357111	2.20332e-05	NO	NO	NO	#N/A	#N/A	#N/A	#N/A	#N/A
MAB_0555	MAB_0555	Probable non-hemolytic phospholipase C	No	#N/A	#N/A	#N/A	0.94077	0.474021	1.38898	0.0265163	NO	NO	NO	MAB_0555	0.931475	-0.368855	0.774397	0.0308289	NO	NO	NO	MAB_0555	0.97506	0.237108	1.17863	0.0109686	NO	NO	NO	MAB_0555	0.999949	-2.76756	0.146852	2.20332e-05	NO	NO	NO	#N/A	#N/A	#N/A	#N/A	#N/A
MAB_0557	MAB_0557	Probable transcription regulator, AraC family	No	#N/A	#N/A	#N/A	0.764866	0.498562	1.4128	0.116415	NO	NO	NO	MAB_0557	0.545528	0.743905	1.6747	0.263183	NO	NO	NO	MAB_0557	0.98379	-0.117397	0.92185	0.00709743	NO	NO	NO	MAB_0557	0.999949	0.675515	1.59717	2.20332e-05	NO	NO	NO	#N/A	#N/A	#N/A	#N/A	#N/A
MAB_0558c	MAB_0558c	Probable adenine glycosylase (MutY)	YES	0	5	NO	0.75591	0.535197	1.44914	0.12153	NO	NO	NO	MAB_0558c	0.602159	0.797706	1.73834	0.220289	NO	NO	NO	MAB_0558c	0.970873	0.23064	1.17336	0.0128374	NO	NO	NO	MAB_0558c	0.999949	-0.0914494	0.938579	2.20332e-05	NO	NO	NO	#N/A	#N/A	#N/A	#N/A	#N/A
MAB_0559	MAB_0559	Probable carbonic anhydrase (carbonate dehydratase)	No	#N/A	#N/A	#N/A	0.994635	0.0154749	1.01078	0.00233632	NO	NO	NO	MAB_0559	0.648865	-0.482623	0.715675	0.187845	NO	NO	NO	MAB_0559	0.302869	-1.21363	0.431182	0.518746	NO	NO	NO	MAB_0559	0.999949	-0.869445	0.547357	2.20332e-05	NO	NO	NO	yes	-0.45638	NO	NO	NO
MAB_0560	MAB_0560	hypothetical protein	YES	6	5	YES	0.00174597	1.23719	2.35738	2.75796	YES	NO	YES	MAB_0560	0.230064	0.590861	1.50615	0.638152	NO	NO	NO	MAB_0560	0.947698	-0.199165	0.871055	0.0233303	NO	NO	NO	MAB_0560	0.999949	-0.647263	0.638491	2.20332e-05	NO	NO	NO	#N/A	#N/A	#N/A	#N/A	#N/A
MAB_0561	MAB_0561	hypothetical protein	No	#N/A	#N/A	#N/A	0.983947	0.038383	1.02696	0.00702835	NO	NO	NO	MAB_0561	0.935008	0.0976113	1.07	0.0291849	NO	NO	NO	MAB_0561	0.948788	0.279925	1.21413	0.0228308	NO	NO	NO	MAB_0561	0.999949	0.107181	1.07712	2.20332e-05	NO	NO	NO	yes	-0.363469	NO	NO	NO
MAB_0562c	disA	hypothetical protein	No	#N/A	#N/A	#N/A	0.825747	-0.256914	0.836876	0.0831531	NO	NO	NO	MAB_0562c	0.95211	0.0649816	1.04607	0.0213128	NO	NO	NO	MAB_0562c	0.937819	-0.23328	0.850699	0.0278808	NO	NO	NO	MAB_0562c	0.999949	0.552301	1.46642	2.20332e-05	NO	NO	NO	yes	0.34456	NO	NO	NO
MAB_0563	MAB_0563	hypothetical protein	No	#N/A	#N/A	#N/A	0.665568	-0.762937	0.589295	0.176807	NO	NO	NO	MAB_0563	0.685143	-0.509119	0.702651	0.164219	NO	NO	NO	MAB_0563	0.484418	-1.03228	0.488938	0.31478	NO	NO	NO	MAB_0563	0.999949	-0.418046	0.748438	2.20332e-05	NO	NO	NO	yes	0.435992	NO	NO	NO
MAB_0564c	radA	Probable DNA repair protein RadA	No	#N/A	#N/A	#N/A	0.967362	0.11713	1.08458	0.014411	NO	NO	NO	MAB_0564c	0.489564	0.688066	1.61112	0.310191	NO	NO	NO	MAB_0564c	0.499891	0.773595	1.70952	0.301124	NO	NO	NO	MAB_0564c	0.999949	0.556908	1.47111	2.20332e-05	NO	NO	NO	yes	0.769395	NO	NO	NO
MAB_0565c	MAB_0565c	Hypothetical protein	No	#N/A	#N/A	#N/A	0.667306	-0.621817	0.649852	0.175675	NO	NO	NO	MAB_0565c	0.894743	-0.250283	0.840732	0.0483017	NO	NO	NO	MAB_0565c	0.854045	-0.632634	0.644998	0.0685194	NO	NO	NO	MAB_0565c	0.999949	-0.0621874	0.957811	2.20332e-05	NO	NO	NO	#N/A	#N/A	#N/A	#N/A	#N/A
MAB_0566c	MAB_0566c	Hypothetical protein	No	#N/A	#N/A	#N/A	0.948116	0.511131	1.42517	0.0231384	NO	NO	NO	MAB_0566c	0.737433	1.16299	2.23921	0.132277	NO	NO	NO	MAB_0566c	0.926593	0.800958	1.74226	0.0331108	NO	NO	NO	MAB_0566c	0.999949	1.49364	2.81598	2.20332e-05	NO	NO	NO	#N/A	#N/A	#N/A	#N/A	#N/A
MAB_0567c	MAB_0567c	Putative lipoprotein lpqE precursor	YES	0	5	NO	0.968307	0.0881765	1.06303	0.0139871	NO	NO	NO	MAB_0567c	0.67046	0.420793	1.33866	0.173627	NO	NO	NO	MAB_0567c	0.851714	0.418249	1.3363	0.0697063	NO	NO	NO	MAB_0567c	0.999949	0.921159	1.89364	2.20332e-05	NO	NO	NO	yes	0.0900436	NO	NO	NO
MAB_0568	MAB_0568	Putative CarD-like transcriptional regulator	YES	0	5	NO	0.765785	0.37685	1.2985	0.115893	NO	NO	NO	MAB_0568	0.703313	0.345044	1.27019	0.152851	NO	NO	NO	MAB_0568	0.928637	-0.282701	0.822051	0.0321539	NO	NO	NO	MAB_0568	0.999949	-0.169798	0.888967	2.20332e-05	NO	NO	NO	yes	-0.599171	NO	NO	NO
MAB_0569	ispD	2-C-methyl-D-erythritol 4-phosphate cytidylyltransferase	No	#N/A	#N/A	#N/A	0.00634547	1.1199	2.17332	2.19754	YES	NO	YES	MAB_0569	0.171728	0.910906	1.88023	0.765159	NO	NO	NO	MAB_0569	0.804079	0.500623	1.41482	0.0947014	NO	NO	NO	MAB_0569	0.999949	0.343462	1.2688	2.20332e-05	NO	NO	NO	yes	0.0591306	NO	NO	NO
MAB_0570	ispF	Putative 2-C-methyl-D-erythritol 2,4-cyclodiphosphate synthase	No	#N/A	#N/A	#N/A	0.943672	0.334182	1.26066	0.0251788	NO	NO	NO	MAB_0570	0.966916	-0.128473	0.914799	0.0146113	NO	NO	NO	MAB_0570	0.761293	0.772806	1.70859	0.118448	NO	NO	NO	MAB_0570	0.999949	0.251426	1.19038	2.20332e-05	NO	NO	NO	#N/A	#N/A	#N/A	#N/A	#N/A
MAB_0571	cysS	Cysteinyl-tRNA synthetase	No	#N/A	#N/A	#N/A	0.983947	0.0369779	1.02596	0.00702835	NO	NO	NO	MAB_0571	0.969697	-0.0444301	0.969673	0.013364	NO	NO	NO	MAB_0571	0.899622	0.279603	1.21386	0.0459401	NO	NO	NO	MAB_0571	0.999949	0.0138318	1.00963	2.20332e-05	NO	NO	NO	yes	-0.269352	NO	NO	NO
MAB_0572	MAB_0572	23S rRNA (guanosine(2251)-2'-O)-methyltransferase RlmB	No	#N/A	#N/A	#N/A	0.729017	0.390781	1.3111	0.137262	NO	NO	NO	MAB_0572	0.821772	0.235017	1.17692	0.0852489	NO	NO	NO	MAB_0572	0.916344	-0.325664	0.797931	0.0379413	NO	NO	NO	MAB_0572	0.999949	-0.66014	0.632817	2.20332e-05	NO	NO	NO	#N/A	#N/A	#N/A	#N/A	#N/A
MAB_0573	MAB_0573	Putative glycerophosphoryl diester phosphodiesterase precursor (GlpQ)	YES	0	0	NO	0.20603	-1.54958	0.341608	0.686069	NO	NO	NO	MAB_0573	0.540167	-1.03686	0.487386	0.267472	NO	NO	NO	MAB_0573	0.937916	-0.309248	0.807062	0.0278359	NO	NO	NO	MAB_0573	0.999949	0.116298	1.08395	2.20332e-05	NO	NO	NO	#N/A	#N/A	#N/A	#N/A	#N/A
MAB_0574c	MAB_0574c	Conserved hypothetical protein (LamB/YcsF)	No	#N/A	#N/A	#N/A	0.854142	-0.43059	0.741958	0.0684697	NO	NO	NO	MAB_0574c	0.953682	-0.134434	0.911027	0.0205964	NO	NO	NO	MAB_0574c	0.951176	-0.335423	0.792552	0.0217391	NO	NO	NO	MAB_0574c	0.999949	0.684054	1.60665	2.20332e-05	NO	NO	NO	yes	0.10749	NO	NO	NO
MAB_0575c	MAB_0575c	Putative ABC-transporter transmembrane protein	No	#N/A	#N/A	#N/A	0.983947	0.0848651	1.06059	0.00702835	NO	NO	NO	MAB_0575c	0.954224	0.148971	1.10878	0.0203496	NO	NO	NO	MAB_0575c	0.891583	-0.632757	0.644943	0.0498382	NO	NO	NO	MAB_0575c	0.999949	-0.0304957	0.979084	2.20332e-05	NO	NO	NO	#N/A	#N/A	#N/A	#N/A	#N/A
MAB_0576c	MAB_0576c	Putative ABC transporter ATP-binding protein	No	#N/A	#N/A	#N/A	0.959387	0.205733	1.15327	0.018006	NO	NO	NO	MAB_0576c	0.876128	-0.313409	0.804738	0.0574323	NO	NO	NO	MAB_0576c	0.972394	0.194747	1.14452	0.0121576	NO	NO	NO	MAB_0576c	0.999949	0.589122	1.50433	2.20332e-05	NO	NO	NO	#N/A	#N/A	#N/A	#N/A	#N/A
MAB_0577c	MAB_0577c	Putative ABC transporter solute binding protein	No	#N/A	#N/A	#N/A	0.969298	-0.14161	0.906507	0.0135425	NO	NO	NO	MAB_0577c	0.964907	-0.116196	0.922617	0.0155146	NO	NO	NO	MAB_0577c	0.659502	0.912094	1.88177	0.180784	NO	NO	NO	MAB_0577c	0.999949	0.814454	1.75863	2.20332e-05	NO	NO	NO	#N/A	#N/A	#N/A	#N/A	#N/A
MAB_0578c	MAB_0578c	Putative trehalose phosphatase	No	#N/A	#N/A	#N/A	0.960084	0.127498	1.0924	0.0176906	NO	NO	NO	MAB_0578c	0.995564	0.00699563	1.00486	0.00193082	NO	NO	NO	MAB_0578c	0.769148	0.459302	1.37488	0.11399	NO	NO	NO	MAB_0578c	0.999949	0.232491	1.17486	2.20332e-05	NO	NO	NO	yes	-0.00944626	NO	NO	NO
MAB_0579c	MAB_0579c	Putative transcriptional regulator, TetR family	YES	0	5	NO	0.991986	0.0430238	1.03027	0.0034946	NO	NO	NO	MAB_0579c	0.837104	-0.426204	0.744218	0.0772207	NO	NO	NO	MAB_0579c	0.482541	-1.36473	0.388308	0.316466	NO	NO	NO	MAB_0579c	0.999949	-0.00745804	0.994844	2.20332e-05	NO	NO	NO	#N/A	#N/A	#N/A	#N/A	#N/A
MAB_0580	MAB_0580	Probable acyl-CoA dehydrogenase FadE	No	#N/A	#N/A	#N/A	0.655903	-0.614858	0.652994	0.183161	NO	NO	NO	MAB_0580	0.663872	-0.56656	0.675225	0.177915	NO	NO	NO	MAB_0580	0.851316	-0.510708	0.701878	0.0699092	NO	NO	NO	MAB_0580	0.999949	0.574943	1.48962	2.20332e-05	NO	NO	NO	#N/A	#N/A	#N/A	#N/A	#N/A
MAB_0581c	MAB_0581c	hypothetical protein	No	#N/A	#N/A	#N/A	0.967265	0.291524	1.22393	0.0144543	NO	NO	NO	MAB_0581c	0.899645	0.817712	1.76261	0.0459288	NO	NO	NO	MAB_0581c	0.956734	0.771175	1.70666	0.0192086	NO	NO	NO	MAB_0581c	0.999949	-0.0664127	0.95501	2.20332e-05	NO	NO	NO	#N/A	#N/A	#N/A	#N/A	#N/A
MAB_0582c	MAB_0582c	hypothetical protein	No	#N/A	#N/A	#N/A	0.985947	-0.0901241	0.939442	0.00614653	NO	NO	NO	MAB_0582c	0.978146	-0.0938237	0.937036	0.00959637	NO	NO	NO	MAB_0582c	0.937213	0.518868	1.43283	0.0281617	NO	NO	NO	MAB_0582c	0.999949	0.963634	1.95022	2.20332e-05	NO	NO	NO	yes	-0.099311	NO	NO	NO
MAB_0583c	MAB_0583c	Putative oxidoreductase	YES	0	6	YES	0.696586	-0.936011	0.522676	0.157025	NO	NO	NO	MAB_0583c	0.862582	0.869984	1.82764	0.0641996	NO	NO	NO	MAB_0583c	0.849303	1.56512	2.95902	0.0709374	NO	NO	NO	MAB_0583c	0.999949	1.03738	2.05249	2.20332e-05	NO	NO	NO	yes	0.899357	NO	NO	NO
MAB_0584	MAB_0584	hypothetical protein	No	#N/A	#N/A	#N/A	0.956425	-0.183664	0.880464	0.0193489	NO	NO	NO	MAB_0584	0.954224	0.121245	1.08767	0.0203496	NO	NO	NO	MAB_0584	0.932827	-0.335164	0.792694	0.0301988	NO	NO	NO	MAB_0584	0.999949	0.124366	1.09003	2.20332e-05	NO	NO	NO	#N/A	#N/A	#N/A	#N/A	#N/A
MAB_0585	MAB_0585	Possible 2,3-dihydroxybiphenyl 1,2-dioxygenase	YES	0	0	NO	0.666066	-0.598897	0.660259	0.176482	NO	NO	NO	MAB_0585	0.726068	-0.599644	0.659917	0.139022	NO	NO	NO	MAB_0585	0.811524	-0.781165	0.581897	0.0906986	NO	NO	NO	MAB_0585	0.999949	-0.389612	0.763335	2.20332e-05	NO	NO	NO	yes	0.399147	NO	NO	NO
MAB_0586	MAB_0586	Possible oxidoreductase	No	#N/A	#N/A	#N/A	0.861249	-0.672743	0.627313	0.0648714	NO	NO	NO	MAB_0586	0.593245	-1.16889	0.444763	0.226766	NO	NO	NO	MAB_0586	0.894659	-0.712686	0.610183	0.0483425	NO	NO	NO	MAB_0586	0.999949	-0.111479	0.925638	2.20332e-05	NO	NO	NO	#N/A	#N/A	#N/A	#N/A	#N/A
MAB_0587	MAB_0587	Probable acetamidase/formamidase	YES	0	0	NO	0.958859	0.114173	1.08235	0.0182452	NO	NO	NO	MAB_0587	0.882393	-0.18729	0.878254	0.0543379	NO	NO	NO	MAB_0587	0.972394	-0.112661	0.924881	0.0121576	NO	NO	NO	MAB_0587	0.999949	-0.193381	0.874554	2.20332e-05	NO	NO	NO	yes	-0.371372	NO	NO	NO
MAB_0588c	MAB_0588c	Porphyromonas-type peptidyl-arginine deiminase	No	#N/A	#N/A	#N/A	0.846277	-0.594259	0.662385	0.0724875	NO	NO	NO	MAB_0588c	0.650491	-0.825402	0.564325	0.186758	NO	NO	NO	MAB_0588c	0.923202	-0.434181	0.740114	0.0347032	NO	NO	NO	MAB_0588c	0.999949	0.0519727	1.03668	2.20332e-05	NO	NO	NO	#N/A	#N/A	#N/A	#N/A	#N/A
MAB_0589	MAB_0589	Probable aquaporin Z	YES	0	0	NO	0.419231	-0.722342	0.606113	0.377547	NO	NO	NO	MAB_0589	0.0171553	-1.34487	0.393689	1.7656	NO	YES	YES	MAB_0589	0.574491	-0.783023	0.581148	0.240717	NO	NO	NO	MAB_0589	0.999949	0.118327	1.08548	2.20332e-05	NO	NO	NO	#N/A	#N/A	#N/A	#N/A	#N/A
MAB_0590c	MAB_0590c	hypothetical protein	YES	0	0	NO	0.990911	-0.032104	0.977993	0.00396538	NO	NO	NO	MAB_0590c	0.00369001	-1.40153	0.378527	2.43297	NO	YES	YES	MAB_0590c	0.071273	-1.36433	0.388414	1.14707	NO	NO	NO	MAB_0590c	0.0411703	-1.75758	0.295745	1.38542	NO	YES	YES	#N/A	#N/A	#N/A	#N/A	#N/A
MAB_0591	MAB_0591	Probable rifampin adp-ribosyl transferase	No	#N/A	#N/A	#N/A	0.767866	-0.514152	0.700205	0.114715	NO	NO	NO	MAB_0591	0.226536	-1.06763	0.477102	0.644863	NO	NO	NO	MAB_0591	0.891583	-0.612965	0.653852	0.0498382	NO	NO	NO	MAB_0591	0.999949	-0.113727	0.924197	2.20332e-05	NO	NO	NO	#N/A	#N/A	#N/A	#N/A	#N/A
MAB_0592c	MAB_0592c	hypothetical protein	No	#N/A	#N/A	#N/A	0.958859	-0.354181	0.782314	0.0182452	NO	NO	NO	MAB_0592c	0.671794	-1.04551	0.484475	0.172764	NO	NO	NO	MAB_0592c	0.899553	-0.813608	0.568957	0.0459733	NO	NO	NO	MAB_0592c	0.999949	-1.68465	0.311078	2.20332e-05	NO	NO	NO	#N/A	#N/A	#N/A	#N/A	#N/A
MAB_0593c	MAB_0593c	Probable acyl-CoA dehydrogenase FadE	No	#N/A	#N/A	#N/A	0.952646	-0.972445	0.509641	0.0210685	NO	NO	NO	MAB_0593c	0.861968	-0.81911	0.566792	0.0645088	NO	NO	NO	MAB_0593c	0.956734	-0.364779	0.776588	0.0192086	NO	NO	NO	MAB_0593c	0.999949	0.763418	1.69751	2.20332e-05	NO	NO	NO	#N/A	#N/A	#N/A	#N/A	#N/A
MAB_0594c	MAB_0594c	Probable acyl-CoA dehydrogenase FadE	No	#N/A	#N/A	#N/A	0.812821	0.593184	1.50857	0.090005	NO	NO	NO	MAB_0594c	0.159747	2.14289	4.41646	0.796568	NO	NO	NO	MAB_0594c	0.8121	1.42187	2.67932	0.0903907	NO	NO	NO	MAB_0594c	0.999949	1.49702	2.82259	2.20332e-05	NO	NO	NO	yes	0.103982	NO	NO	NO
MAB_0595c	MAB_0595c	Probable acyl-CoA dehydrogenase FadE	No	#N/A	#N/A	#N/A	0.817761	-0.588757	0.664916	0.0873738	NO	NO	NO	MAB_0595c	0.906086	-0.289196	0.818358	0.0428307	NO	NO	NO	MAB_0595c	0.967382	0.210069	1.15674	0.0144018	NO	NO	NO	MAB_0595c	0.999949	-0.416015	0.749492	2.20332e-05	NO	NO	NO	#N/A	#N/A	#N/A	#N/A	#N/A
MAB_0596c	MAB_0596c	Probable fatty-acid-CoA ligase FadD	YES	5	0	NO	0.0978562	-1.27452	0.413362	1.00941	NO	NO	NO	MAB_0596c	0.862582	0.379555	1.30094	0.0641996	NO	NO	NO	MAB_0596c	0.956734	0.301322	1.23227	0.0192086	NO	NO	NO	MAB_0596c	0.999949	0.777172	1.71377	2.20332e-05	NO	NO	NO	#N/A	#N/A	#N/A	#N/A	#N/A
MAB_0597	MAB_0597	Probable acyl-CoA dehydrogenase FadE	No	#N/A	#N/A	#N/A	0.783179	-0.611338	0.654589	0.106139	NO	NO	NO	MAB_0597	0.933744	-0.211395	0.863701	0.0297722	NO	NO	NO	MAB_0597	0.942409	0.298808	1.23013	0.0257606	NO	NO	NO	MAB_0597	0.999949	0.196954	1.14628	2.20332e-05	NO	NO	NO	#N/A	#N/A	#N/A	#N/A	#N/A
MAB_0598	MAB_0598	Short-chain dehydrogenase/reductase	No	#N/A	#N/A	#N/A	0.603885	0.853351	1.80669	0.219046	NO	NO	NO	MAB_0598	0.990058	-0.0281969	0.980645	0.00433958	NO	NO	NO	MAB_0598	0.97506	-0.189578	0.876862	0.0109686	NO	NO	NO	MAB_0598	0.999949	-1.78459	0.290258	2.20332e-05	NO	NO	NO	yes	-0.421838	NO	NO	NO
MAB_0599	MAB_0599	Probable transcriptional regulator TetR family	No	#N/A	#N/A	#N/A	0.68656	-0.79682	0.575617	0.163321	NO	NO	NO	MAB_0599	0.990058	-0.0289982	0.980101	0.00433958	NO	NO	NO	MAB_0599	0.859451	-0.53267	0.691274	0.0657791	NO	NO	NO	MAB_0599	0.999949	-0.337555	0.791381	2.20332e-05	NO	NO	NO	#N/A	#N/A	#N/A	#N/A	#N/A
MAB_0600	MAB_0600	Probable acetyl-CoA acetyltransferase FadA	No	#N/A	#N/A	#N/A	0.382087	-0.889403	0.539838	0.417838	NO	NO	NO	MAB_0600	0.436611	-0.807299	0.571451	0.359905	NO	NO	NO	MAB_0600	0.710743	-0.653546	0.635716	0.148287	NO	NO	NO	MAB_0600	0.999949	-0.451409	0.731328	2.20332e-05	NO	NO	NO	yes	-1.0542	NO	YES	YES
MAB_0601	MAB_0601	Hypothetical protein	No	#N/A	#N/A	#N/A	0.777037	0.727046	1.65525	0.109558	NO	NO	NO	MAB_0601	0.936366	-0.22058	0.85822	0.0285542	NO	NO	NO	MAB_0601	0.972394	-0.220501	0.858268	0.0121576	NO	NO	NO	MAB_0601	0.999949	-0.11495	0.923414	2.20332e-05	NO	NO	NO	#N/A	#N/A	#N/A	#N/A	#N/A
MAB_0602c	MAB_0602c	Hypothetical protein	No	#N/A	#N/A	#N/A	0.983947	0.195878	1.14542	0.00702835	NO	NO	NO	MAB_0602c	0.025258	7.94578	246.558	1.5976	YES	NO	YES	MAB_0602c	0.104458	7.94171	245.863	0.981057	NO	NO	NO	MAB_0602c	0.999949	6.9748	125.783	2.20332e-05	NO	NO	NO	#N/A	#N/A	#N/A	#N/A	#N/A
MAB_0603c	MAB_0603c	Possible 2-nitropropane dioxygenase	YES	0	0	NO	0.948116	-0.301906	0.81118	0.0231384	NO	NO	NO	MAB_0603c	0.754628	0.704801	1.62992	0.122267	NO	NO	NO	MAB_0603c	0.844961	0.800571	1.74179	0.0731632	NO	NO	NO	MAB_0603c	0.999949	0.0815531	1.05816	2.20332e-05	NO	NO	NO	#N/A	#N/A	#N/A	#N/A	#N/A
MAB_0604c	MAB_0604c	Putative CoA-transferase beta subunit	No	#N/A	#N/A	#N/A	0.374931	1.21357	2.31911	0.426049	NO	NO	NO	MAB_0604c	0.650276	0.790847	1.73009	0.186902	NO	NO	NO	MAB_0604c	0.966219	0.298486	1.22985	0.0149243	NO	NO	NO	MAB_0604c	0.999949	1.36504	2.57583	2.20332e-05	NO	NO	NO	#N/A	#N/A	#N/A	#N/A	#N/A
MAB_0605c	MAB_0605c	Putative CoA-transferase alpha subunit	No	#N/A	#N/A	#N/A	0.968307	0.219705	1.1645	0.0139871	NO	NO	NO	MAB_0605c	0.98365	-0.0961049	0.935555	0.00715928	NO	NO	NO	MAB_0605c	0.951895	-0.45283	0.730608	0.0214112	NO	NO	NO	MAB_0605c	0.999949	-0.686516	0.621352	2.20332e-05	NO	NO	NO	#N/A	#N/A	#N/A	#N/A	#N/A
MAB_0606c	MAB_0606c	Probable enoyl-CoA hydratase EchA	YES	0	5	NO	0.735537	-1.02299	0.492095	0.133395	NO	NO	NO	MAB_0606c	0.843435	-0.66584	0.630322	0.0739485	NO	NO	NO	MAB_0606c	0.97506	0.224799	1.16861	0.0109686	NO	NO	NO	MAB_0606c	0.999949	0.442795	1.35924	2.20332e-05	NO	NO	NO	#N/A	#N/A	#N/A	#N/A	#N/A
MAB_0607	MAB_0607	Probable short-chain dehydrogenase/reductase	No	#N/A	#N/A	#N/A	0.883306	-1.05485	0.481349	0.0538889	NO	NO	NO	MAB_0607	0.800783	-1.10515	0.464856	0.0964854	NO	NO	NO	MAB_0607	0.810719	-0.905584	0.533817	0.0911297	NO	NO	NO	MAB_0607	0.999949	-0.459794	0.72709	2.20332e-05	NO	NO	NO	#N/A	#N/A	#N/A	#N/A	#N/A
MAB_0608	MAB_0608	Probable short-chain dehydrogenase/reductase	YES	0	0	NO	0.286289	-1.14769	0.451348	0.543196	NO	NO	NO	MAB_0608	0.581504	-0.831813	0.561823	0.235447	NO	NO	NO	MAB_0608	0.937213	-0.435498	0.739438	0.0281617	NO	NO	NO	MAB_0608	0.999949	0.248371	1.18786	2.20332e-05	NO	NO	NO	#N/A	#N/A	#N/A	#N/A	#N/A
MAB_0609c	MAB_0609c	hypothetical protein	No	#N/A	#N/A	#N/A	0.960084	-0.278542	0.824424	0.0176906	NO	NO	NO	MAB_0609c	0.311191	-1.6837	0.311283	0.506973	NO	NO	NO	MAB_0609c	0.315523	-2.00812	0.248598	0.500969	NO	NO	NO	MAB_0609c	0.999949	-0.617415	0.651838	2.20332e-05	NO	NO	NO	#N/A	#N/A	#N/A	#N/A	#N/A
MAB_0610	MAB_0610	hypothetical protein	YES	0	0	NO	0.952646	-0.660038	0.632862	0.0210685	NO	NO	NO	MAB_0610	0.964411	0.378159	1.29968	0.0157378	NO	NO	NO	MAB_0610	0.930328	1.00668	2.00928	0.031364	NO	NO	NO	MAB_0610	0.999949	1.42325	2.6819	2.20332e-05	NO	NO	NO	#N/A	#N/A	#N/A	#N/A	#N/A
MAB_0611	MAB_0611	Putative cytochrome P450	YES	0	6	YES	0.766897	-0.698281	0.616306	0.115263	NO	NO	NO	MAB_0611	0.556479	-0.849781	0.554869	0.254551	NO	NO	NO	MAB_0611	0.962636	-0.213096	0.862684	0.0165381	NO	NO	NO	MAB_0611	0.999949	0.055279	1.03906	2.20332e-05	NO	NO	NO	#N/A	#N/A	#N/A	#N/A	#N/A
MAB_0612c	MAB_0612c	Probable acetyl-CoA acetyltransferase FadA	No	#N/A	#N/A	#N/A	0.991	0.0944292	1.06764	0.00392621	NO	NO	NO	MAB_0612c	0.462196	-1.37688	0.38505	0.335174	NO	NO	NO	MAB_0612c	0.688606	-1.15644	0.448618	0.162029	NO	NO	NO	MAB_0612c	0.999949	0.254093	1.19259	2.20332e-05	NO	NO	NO	yes	0.103832	NO	NO	NO
MAB_0613	MAB_0613	Putative cytochrome P450	YES	0	0	NO	0.515146	-0.716616	0.608523	0.288069	NO	NO	NO	MAB_0613	0.76567	-0.405397	0.755028	0.115959	NO	NO	NO	MAB_0613	0.999447	0.0125627	1.00875	0.000240381	NO	NO	NO	MAB_0613	0.999949	0.103555	1.07442	2.20332e-05	NO	NO	NO	#N/A	#N/A	#N/A	#N/A	#N/A
MAB_0614	MAB_0614	Probable acyl-CoA dehydrogenase FadE	No	#N/A	#N/A	#N/A	0.800653	-0.428697	0.742932	0.0965555	NO	NO	NO	MAB_0614	0.557119	-0.59708	0.661091	0.254052	NO	NO	NO	MAB_0614	0.933345	-0.275755	0.826018	0.029958	NO	NO	NO	MAB_0614	0.999949	-0.281324	0.822835	2.20332e-05	NO	NO	NO	#N/A	#N/A	#N/A	#N/A	#N/A
MAB_0615	MAB_0615	Putative acyl-CoA dehydrogenase	No	#N/A	#N/A	#N/A	0.607051	0.57339	1.48802	0.216775	NO	NO	NO	MAB_0615	0.740503	-0.370772	0.773369	0.130473	NO	NO	NO	MAB_0615	0.85969	-0.492012	0.711033	0.0656582	NO	NO	NO	MAB_0615	0.999949	-0.702367	0.614563	2.20332e-05	NO	NO	NO	#N/A	#N/A	#N/A	#N/A	#N/A
MAB_0616	MAB_0616	hypothetical protein	No	#N/A	#N/A	#N/A	0.725076	-0.528921	0.693073	0.139616	NO	NO	NO	MAB_0616	0.93128	-0.172423	0.887351	0.0309196	NO	NO	NO	MAB_0616	0.994691	-0.0573292	0.961042	0.00231181	NO	NO	NO	MAB_0616	0.999949	-0.546714	0.684578	2.20332e-05	NO	NO	NO	#N/A	#N/A	#N/A	#N/A	#N/A
MAB_0617	MAB_0617	hypothetical protein	No	#N/A	#N/A	#N/A	0.829857	-1.44095	0.368326	0.0809967	NO	NO	NO	MAB_0617	0.699662	-1.74287	0.298776	0.155112	NO	NO	NO	MAB_0617	0.997237	-0.112094	0.925244	0.00120168	NO	NO	NO	MAB_0617	0.999949	-0.572123	0.672626	2.20332e-05	NO	NO	NO	#N/A	#N/A	#N/A	#N/A	#N/A
MAB_0618	MAB_0618	Probable lipid transfer protein or keto acyl-CoA thiolase Ltp2	No	#N/A	#N/A	#N/A	0.746069	-0.842931	0.55751	0.127221	NO	NO	NO	MAB_0618	0.964292	0.164878	1.12107	0.0157916	NO	NO	NO	MAB_0618	0.911035	0.636956	1.55505	0.040465	NO	NO	NO	MAB_0618	0.999949	1.55667	2.94174	2.20332e-05	NO	NO	NO	#N/A	#N/A	#N/A	#N/A	#N/A
MAB_0619	MAB_0619	Hypothetical protein	No	#N/A	#N/A	#N/A	0.904684	-0.53413	0.690575	0.0435029	NO	NO	NO	MAB_0619	0.882393	0.512944	1.42696	0.0543379	NO	NO	NO	MAB_0619	0.964411	0.367595	1.2902	0.0157381	NO	NO	NO	MAB_0619	0.689258	2.55242	5.86616	0.161618	NO	NO	NO	#N/A	#N/A	#N/A	#N/A	#N/A
MAB_0620c	MAB_0620c	Hypothetical protein	No	#N/A	#N/A	#N/A	0.983947	0.122821	1.08886	0.00702835	NO	NO	NO	MAB_0620c	0.754628	0.928071	1.90273	0.122267	NO	NO	NO	MAB_0620c	0.948788	0.951731	1.93419	0.0228308	NO	NO	NO	MAB_0620c	0.999949	2.17401	4.51275	2.20332e-05	NO	NO	NO	#N/A	#N/A	#N/A	#N/A	#N/A
MAB_0621c	MAB_0621c	Probable dehydrogenase/dehydratase (MaoC family)	No	#N/A	#N/A	#N/A	0.953194	-0.32173	0.80011	0.0208187	NO	NO	NO	MAB_0621c	0.917596	-0.34617	0.78667	0.0373484	NO	NO	NO	MAB_0621c	0.996551	-0.0715063	0.951644	0.00150054	NO	NO	NO	MAB_0621c	0.999949	-0.266389	0.831398	2.20332e-05	NO	NO	NO	yes	-1.12506	NO	YES	YES
MAB_0622c	MAB_0622c	Probable dehydrogenase	No	#N/A	#N/A	#N/A	0.893036	-0.523502	0.695681	0.049131	NO	NO	NO	MAB_0622c	0.843794	0.557762	1.47198	0.0737638	NO	NO	NO	MAB_0622c	0.951176	0.46515	1.38046	0.0217391	NO	NO	NO	MAB_0622c	0.999949	-1.18439	0.44001	2.20332e-05	NO	NO	NO	#N/A	#N/A	#N/A	#N/A	#N/A
MAB_0623	MAB_0623	Probable dehydrogenase	No	#N/A	#N/A	#N/A	0.726516	-1.11407	0.461988	0.138755	NO	NO	NO	MAB_0623	0.812343	-0.741882	0.597959	0.0902605	NO	NO	NO	MAB_0623	0.891771	-0.789427	0.578574	0.0497468	NO	NO	NO	MAB_0623	0.999949	-0.805113	0.572317	2.20332e-05	NO	NO	NO	#N/A	#N/A	#N/A	#N/A	#N/A
MAB_0624	MAB_0624	Probable hydratase/decarboxylase	YES	0	0	NO	0.918986	-0.274946	0.826481	0.0366911	NO	NO	NO	MAB_0624	0.798108	-0.418639	0.74813	0.0979381	NO	NO	NO	MAB_0624	0.495832	-1.01376	0.495253	0.304665	NO	NO	NO	MAB_0624	0.999949	-0.595216	0.661945	2.20332e-05	NO	NO	NO	#N/A	#N/A	#N/A	#N/A	#N/A
MAB_0625	MAB_0625	acetaldehyde dehydrogenase	No	#N/A	#N/A	#N/A	0.112988	-1.07596	0.474355	0.946968	NO	NO	NO	MAB_0625	0.784422	-0.381994	0.767376	0.10545	NO	NO	NO	MAB_0625	0.902254	-0.440836	0.736708	0.0446712	NO	NO	NO	MAB_0625	0.999949	-0.349823	0.78468	2.20332e-05	NO	NO	NO	yes	-0.088991	NO	NO	NO
MAB_0626	MAB_0626	4-hydroxy-2-oxovalerate aldolase	No	#N/A	#N/A	#N/A	0.972862	-0.0754365	0.949055	0.0119486	NO	NO	NO	MAB_0626	0.88914	-0.182581	0.881126	0.0510301	NO	NO	NO	MAB_0626	0.819966	-0.388713	0.76381	0.086204	NO	NO	NO	MAB_0626	0.999949	0.264548	1.20126	2.20332e-05	NO	NO	NO	yes	-0.282896	NO	NO	NO
MAB_0627c	MAB_0627c	Hypothetical protein	YES	0	0	NO	0.983947	0.290949	1.22344	0.00702835	NO	NO	NO	MAB_0627c	0.99706	-0.0321633	0.977953	0.0012787	NO	NO	NO	MAB_0627c	0.929426	1.34897	2.5473	0.0317854	NO	NO	NO	MAB_0627c	0.999949	1.38402	2.60994	2.20332e-05	NO	NO	NO	#N/A	#N/A	#N/A	#N/A	#N/A
MAB_0628	MAB_0628	hypothetical protein	YES	5	7	YES	1.11018e-07	1.52285	2.87359	6.95461	YES	NO	YES	MAB_0628	2.61354e-07	1.35424	2.55662	6.58277	YES	NO	YES	MAB_0628	0.754074	0.418966	1.33697	0.122586	NO	NO	NO	MAB_0628	0.999949	0.0406361	1.02857	2.20332e-05	NO	NO	NO	yes	1.45857	YES	NO	YES
MAB_0629	MAB_0629	Hypothetical protein	No	#N/A	#N/A	#N/A	0.00895782	2.4118	5.3214	2.0478	YES	NO	YES	MAB_0629	0.754628	-0.553823	0.681212	0.122267	NO	NO	NO	MAB_0629	0.117806	-2.06855	0.238398	0.928833	NO	NO	NO	MAB_0629	0.999949	-0.470395	0.721767	2.20332e-05	NO	NO	NO	#N/A	#N/A	#N/A	#N/A	#N/A
MAB_0630	MAB_0630	hypothetical protein	YES	0	0	NO	1.02572e-09	1.94535	3.85131	8.98897	YES	NO	YES	MAB_0630	1.01292e-08	1.50276	2.83384	7.99443	YES	NO	YES	MAB_0630	0.381518	0.697803	1.62203	0.418485	NO	NO	NO	MAB_0630	0.999949	-0.039472	0.973011	2.20332e-05	NO	NO	NO	yes	0.300477	NO	NO	NO
MAB_0631c	MAB_0631c	Putative cation antiporter subunit	YES	0	0	NO	0.949107	0.466264	1.38153	0.0226846	NO	NO	NO	MAB_0631c	0.939044	0.404072	1.32324	0.0273139	NO	NO	NO	MAB_0631c	0.919777	0.90002	1.86609	0.0363177	NO	NO	NO	MAB_0631c	0.999949	-0.344862	0.787383	2.20332e-05	NO	NO	NO	#N/A	#N/A	#N/A	#N/A	#N/A
MAB_0632c	MAB_0632c	Putative cation antiporter subunit	No	#N/A	#N/A	#N/A	0.904684	-1.34785	0.392877	0.0435029	NO	NO	NO	MAB_0632c	0.984206	-0.25682	0.836931	0.00691383	NO	NO	NO	MAB_0632c	0.972394	0.623753	1.54088	0.0121576	NO	NO	NO	MAB_0632c	0.999949	-3.05446	0.12037	2.20332e-05	NO	NO	NO	#N/A	#N/A	#N/A	#N/A	#N/A
MAB_0633c	MAB_0633c	Putative cation antiporter subunit	No	#N/A	#N/A	#N/A	0.857721	1.27841	2.42572	0.0666537	NO	NO	NO	MAB_0633c	0.9115	0.672181	1.59348	0.0402432	NO	NO	NO	MAB_0633c	0.993289	-0.270764	0.828881	0.00292432	NO	NO	NO	MAB_0633c	0.999949	-0.552798	0.681697	2.20332e-05	NO	NO	NO	#N/A	#N/A	#N/A	#N/A	#N/A
MAB_0634c	MAB_0634c	Putative cation antiporter NADH dehydrogenase subunit	No	#N/A	#N/A	#N/A	0.908273	-0.70654	0.612788	0.0417837	NO	NO	NO	MAB_0634c	0.952442	-0.270389	0.829096	0.0211613	NO	NO	NO	MAB_0634c	0.972394	0.264903	1.20156	0.0121576	NO	NO	NO	MAB_0634c	0.999949	-0.29603	0.81449	2.20332e-05	NO	NO	NO	#N/A	#N/A	#N/A	#N/A	#N/A
MAB_0635c	MAB_0635c	NADH-ubiquinone oxidoreductase, chain 4L precursor	No	#N/A	#N/A	#N/A	0.909322	-0.644789	0.639586	0.0412822	NO	NO	NO	MAB_0635c	0.0128345	7.9875	253.792	1.89162	YES	NO	YES	MAB_0635c	0.0287647	7.98474	253.306	1.54114	YES	NO	YES	MAB_0635c	0.999949	5.6691	50.8825	2.20332e-05	NO	NO	NO	#N/A	#N/A	#N/A	#N/A	#N/A
MAB_0636c	MAB_0636c	Putative cation antiporter NADH dehydrogenase subunit	YES	0	5	NO	0.959387	0.1845	1.13642	0.018006	NO	NO	NO	MAB_0636c	0.753605	0.573993	1.48864	0.122856	NO	NO	NO	MAB_0636c	0.972394	0.216452	1.16187	0.0121576	NO	NO	NO	MAB_0636c	0.999949	-0.230183	0.852527	2.20332e-05	NO	NO	NO	#N/A	#N/A	#N/A	#N/A	#N/A
MAB_0637c	MAB_0637c	Putative conserved ATPase	No	#N/A	#N/A	#N/A	0.313655	0.903154	1.87015	0.503548	NO	NO	NO	MAB_0637c	0.726068	0.500289	1.4145	0.139022	NO	NO	NO	MAB_0637c	0.697761	1.03293	2.04618	0.156293	NO	NO	NO	MAB_0637c	0.999949	0.013234	1.00922	2.20332e-05	NO	NO	NO	#N/A	#N/A	#N/A	#N/A	#N/A
MAB_0638c	MAB_0638c	Putative CDP-diacylglycerol--serine O-phosphatidyltransferase	No	#N/A	#N/A	#N/A	0.958859	0.27183	1.20734	0.0182452	NO	NO	NO	MAB_0638c	0.812274	0.588386	1.50356	0.0902972	NO	NO	NO	MAB_0638c	0.951895	0.313338	1.24258	0.0214112	NO	NO	NO	MAB_0638c	0.999949	0.315223	1.2442	2.20332e-05	NO	NO	NO	#N/A	#N/A	#N/A	#N/A	#N/A
MAB_0639c	psd	Putative phosphatidylserine decarboxylase proenzyme	No	#N/A	#N/A	#N/A	0.994635	0.0232727	1.01626	0.00233632	NO	NO	NO	MAB_0639c	0.244407	1.35082	2.55056	0.611886	NO	NO	NO	MAB_0639c	0.360974	1.25842	2.39233	0.442524	NO	NO	NO	MAB_0639c	0.999949	1.42589	2.6868	2.20332e-05	NO	NO	NO	yes	0.583165	NO	NO	NO
MAB_0640c	MAB_0640c	Probable molybdopterin biosynthesis protein MoeA	No	#N/A	#N/A	#N/A	0.968307	-0.114155	0.923923	0.0139871	NO	NO	NO	MAB_0640c	0.603864	0.5966	1.51215	0.219061	NO	NO	NO	MAB_0640c	0.962143	0.180144	1.133	0.0167605	NO	NO	NO	MAB_0640c	0.999949	-0.305652	0.809077	2.20332e-05	NO	NO	NO	#N/A	#N/A	#N/A	#N/A	#N/A
MAB_0641	MAB_0641	Putative HAD-superfamily hydrolase	No	#N/A	#N/A	#N/A	0.924184	0.418088	1.33616	0.0342415	NO	NO	NO	MAB_0641	0.855401	-0.432204	0.741129	0.0678304	NO	NO	NO	MAB_0641	0.956734	-0.318748	0.801765	0.0192086	NO	NO	NO	MAB_0641	0.999949	-0.487012	0.713501	2.20332e-05	NO	NO	NO	#N/A	#N/A	#N/A	#N/A	#N/A
MAB_0642	MAB_0642	Putative glyoxalase/bleomycin resistance protein	No	#N/A	#N/A	#N/A	0.845118	0.580887	1.49577	0.0730826	NO	NO	NO	MAB_0642	0.318243	-1.08116	0.472648	0.49724	NO	NO	NO	MAB_0642	0.751312	-0.945991	0.519073	0.12418	NO	NO	NO	MAB_0642	0.999949	-0.544998	0.685393	2.20332e-05	NO	NO	NO	#N/A	#N/A	#N/A	#N/A	#N/A
MAB_0643	MAB_0643	Putative short-chain dehydrogenase/reductase	No	#N/A	#N/A	#N/A	0.861249	-0.314651	0.804045	0.0648714	NO	NO	NO	MAB_0643	0.884967	-0.203826	0.868245	0.0530728	NO	NO	NO	MAB_0643	0.997475	0.0234789	1.01641	0.00109807	NO	NO	NO	MAB_0643	0.999949	0.131885	1.09572	2.20332e-05	NO	NO	NO	yes	-0.160261	NO	NO	NO
MAB_0644c	MAB_0644c	hypothetical protein	No	#N/A	#N/A	#N/A	0.967362	-0.265446	0.831942	0.014411	NO	NO	NO	MAB_0644c	0.648865	1.80215	3.4874	0.187845	NO	NO	NO	MAB_0644c	0.744619	1.90083	3.73427	0.128066	NO	NO	NO	MAB_0644c	0.999949	1.46385	2.75843	2.20332e-05	NO	NO	NO	#N/A	#N/A	#N/A	#N/A	#N/A
MAB_0645c	MAB_0645c	hypothetical protein	No	#N/A	#N/A	#N/A	0.822051	0.388583	1.30911	0.0851014	NO	NO	NO	MAB_0645c	0.939517	0.120884	1.0874	0.0270952	NO	NO	NO	MAB_0645c	0.956734	-0.165105	0.891864	0.0192086	NO	NO	NO	MAB_0645c	0.999949	0.140811	1.10252	2.20332e-05	NO	NO	NO	#N/A	#N/A	#N/A	#N/A	#N/A
MAB_0646c	MAB_0646c	Putative short-chain dehydrogenase/reductase	No	#N/A	#N/A	#N/A	0.967362	0.54661	1.46065	0.014411	NO	NO	NO	MAB_0646c	0.915608	-0.716488	0.608577	0.0382905	NO	NO	NO	MAB_0646c	0.956734	0.440013	1.35662	0.0192086	NO	NO	NO	MAB_0646c	0.999949	-0.339475	0.790329	2.20332e-05	NO	NO	NO	#N/A	#N/A	#N/A	#N/A	#N/A
MAB_0647	MAB_0647	Possible transcriptional regulatory protein TetR	YES	0	0	NO	0.935647	0.442528	1.35898	0.0288881	NO	NO	NO	MAB_0647	0.697264	-0.832643	0.5615	0.156603	NO	NO	NO	MAB_0647	0.851316	-0.645826	0.639127	0.0699092	NO	NO	NO	MAB_0647	0.999949	-0.251979	0.839743	2.20332e-05	NO	NO	NO	#N/A	#N/A	#N/A	#N/A	#N/A
MAB_0648	MAB_0648	Hypothetical protein	No	#N/A	#N/A	#N/A	0.894951	0.497609	1.41187	0.0482006	NO	NO	NO	MAB_0648	0.844106	-0.404657	0.755416	0.0736029	NO	NO	NO	MAB_0648	0.982532	-0.115751	0.922902	0.00765352	NO	NO	NO	MAB_0648	0.999949	0.0254322	1.01778	2.20332e-05	NO	NO	NO	#N/A	#N/A	#N/A	#N/A	#N/A
MAB_0649c	MAB_0649c	Putative monooxygenase	No	#N/A	#N/A	#N/A	0.968104	-0.257917	0.836294	0.014078	NO	NO	NO	MAB_0649c	0.955638	-0.179285	0.88314	0.0197066	NO	NO	NO	MAB_0649c	0.956734	-0.449958	0.732064	0.0192086	NO	NO	NO	MAB_0649c	0.999949	-0.857879	0.551763	2.20332e-05	NO	NO	NO	#N/A	#N/A	#N/A	#N/A	#N/A
MAB_0650	groL	60 kDa chaperonin 2 (Protein Cpn60 2) (GroEL)	No	#N/A	#N/A	#N/A	7.04419e-06	-1.8247	0.282301	5.15217	NO	YES	YES	MAB_0650	4.34343e-13	-1.89118	0.269587	12.3622	NO	YES	YES	MAB_0650	0.000433423	-1.85089	0.277222	3.36309	NO	YES	YES	MAB_0650	0.999949	0.189651	1.14049	2.20332e-05	NO	NO	NO	yes	0.163996	NO	NO	NO
MAB_0651c	MAB_0651c	hypothetical protein	No	#N/A	#N/A	#N/A	0.909322	-0.221364	0.857754	0.0412822	NO	NO	NO	MAB_0651c	0.963089	0.0693647	1.04925	0.0163335	NO	NO	NO	MAB_0651c	0.934952	0.341292	1.26689	0.0292108	NO	NO	NO	MAB_0651c	0.999949	0.149881	1.10948	2.20332e-05	NO	NO	NO	#N/A	#N/A	#N/A	#N/A	#N/A
MAB_0652	MAB_0652	Hypothetical protein	No	#N/A	#N/A	#N/A	3.43344e-12	2.25514	4.77381	11.4643	YES	NO	YES	MAB_0652	0.00177875	1.11194	2.16136	2.74988	YES	NO	YES	MAB_0652	0.394376	-0.740163	0.598672	0.404089	NO	NO	NO	MAB_0652	0.999949	-0.535682	0.689832	2.20332e-05	NO	NO	NO	yes	1.31185	YES	NO	YES
MAB_0653	MAB_0653	Hypothetical MoxR-like ATPase	YES	0	0	NO	1.46174e-05	2.09684	4.27771	4.83513	YES	NO	YES	MAB_0653	0.0271017	1.20623	2.30735	1.567	YES	NO	YES	MAB_0653	0.926916	-0.303107	0.810505	0.0329599	NO	NO	NO	MAB_0653	0.999949	-0.053345	0.963699	2.20332e-05	NO	NO	NO	yes	2.26534	YES	NO	YES
MAB_0654	MAB_0654	hypothetical protein	No	#N/A	#N/A	#N/A	0.00633377	1.67592	3.19523	2.19834	YES	NO	YES	MAB_0654	0.224848	0.912645	1.88249	0.64811	NO	NO	NO	MAB_0654	0.99087	0.0821845	1.05862	0.00398316	NO	NO	NO	MAB_0654	0.999949	-0.518718	0.697992	2.20332e-05	NO	NO	NO	#N/A	#N/A	#N/A	#N/A	#N/A
MAB_0655	MAB_0655	hypothetical protein	No	#N/A	#N/A	#N/A	0.00130022	2.76688	6.80635	2.88598	YES	NO	YES	MAB_0655	0.861275	-0.362826	0.77764	0.0648581	NO	NO	NO	MAB_0655	0.697761	-1.99594	0.250705	0.156293	NO	NO	NO	MAB_0655	0.999949	-0.303718	0.810162	2.20332e-05	NO	NO	NO	#N/A	#N/A	#N/A	#N/A	#N/A
MAB_0656	MAB_0656	hypothetical protein	No	#N/A	#N/A	#N/A	5.73156e-07	2.16935	4.49822	6.24173	YES	NO	YES	MAB_0656	0.17975	0.851337	1.80417	0.745332	NO	NO	NO	MAB_0656	0.930328	-0.314287	0.804248	0.031364	NO	NO	NO	MAB_0656	0.999949	-0.0335298	0.977027	2.20332e-05	NO	NO	NO	#N/A	#N/A	#N/A	#N/A	#N/A
MAB_0657	MAB_0657	hypothetical protein	YES	5	0	NO	0.0277314	1.35005	2.54921	1.55703	YES	NO	YES	MAB_0657	0.00141469	1.83801	3.57517	2.84934	YES	NO	YES	MAB_0657	0.899622	0.465389	1.38069	0.0459401	NO	NO	NO	MAB_0657	0.999949	-0.705604	0.613186	2.20332e-05	NO	NO	NO	#N/A	#N/A	#N/A	#N/A	#N/A
MAB_0658	MAB_0658	hypothetical protein	No	#N/A	#N/A	#N/A	3.43925e-05	1.83586	3.56984	4.46354	YES	NO	YES	MAB_0658	0.00745221	1.22857	2.34335	2.12771	YES	NO	YES	MAB_0658	0.948344	0.245619	1.1856	0.0230342	NO	NO	NO	MAB_0658	0.999949	-0.281198	0.822907	2.20332e-05	NO	NO	NO	#N/A	#N/A	#N/A	#N/A	#N/A
MAB_0659	MAB_0659	Putative dioxygenase	No	#N/A	#N/A	#N/A	0.712781	1.15401	2.22531	0.147044	NO	NO	NO	MAB_0659	0.990058	0.04128	1.02903	0.00433958	NO	NO	NO	MAB_0659	0.972617	0.250946	1.18999	0.0120583	NO	NO	NO	MAB_0659	0.999949	0.080907	1.05768	2.20332e-05	NO	NO	NO	#N/A	#N/A	#N/A	#N/A	#N/A
MAB_0660	MAB_0660	hypothetical protein	No	#N/A	#N/A	#N/A	0.983947	0.362135	1.28533	0.00702835	NO	NO	NO	MAB_0660	0.130288	7.79449	222.012	0.885096	NO	NO	NO	MAB_0660	0.574491	6.55901	94.2888	0.240717	NO	NO	NO	MAB_0660	0.985338	7.81702	225.506	0.00641486	NO	NO	NO	#N/A	#N/A	#N/A	#N/A	#N/A
MAB_0661	MAB_0661	Putative long chain fatty acid-coA ligase	No	#N/A	#N/A	#N/A	0.865269	0.840976	1.79126	0.0628488	NO	NO	NO	MAB_0661	0.988502	0.0766339	1.05455	0.00502246	NO	NO	NO	MAB_0661	0.972394	-0.309657	0.806834	0.0121576	NO	NO	NO	MAB_0661	0.999949	-0.700214	0.615481	2.20332e-05	NO	NO	NO	#N/A	#N/A	#N/A	#N/A	#N/A
MAB_0662	MAB_0662	hypothetical protein	No	#N/A	#N/A	#N/A	0.994635	0.158736	1.11631	0.00233632	NO	NO	NO	MAB_0662	0.670447	5.22839	37.489	0.173635	NO	NO	NO	MAB_0662	0.571876	6.60736	97.5018	0.242698	NO	NO	NO	MAB_0662	0.999949	6.65293	100.631	2.20332e-05	NO	NO	NO	#N/A	#N/A	#N/A	#N/A	#N/A
MAB_0663	MAB_0663	Probable cyclic synthetase (peptide synthase)	No	#N/A	#N/A	#N/A	0.98165	-0.109214	0.927093	0.00804312	NO	NO	NO	MAB_0663	0.898732	0.298145	1.22956	0.0463698	NO	NO	NO	MAB_0663	0.89264	0.482108	1.39678	0.0493234	NO	NO	NO	MAB_0663	0.999949	0.799082	1.73999	2.20332e-05	NO	NO	NO	#N/A	#N/A	#N/A	#N/A	#N/A
MAB_0664	MAB_0664	PE family protein	No	#N/A	#N/A	#N/A	0.948116	-0.646471	0.638841	0.0231384	NO	NO	NO	MAB_0664	0.887492	-0.774475	0.584601	0.0518355	NO	NO	NO	MAB_0664	0.854045	1.11125	2.16032	0.0685194	NO	NO	NO	MAB_0664	#N/A	1.03505	2.04919	#N/A	#N/A	#N/A	#N/A	#N/A	#N/A	#N/A	#N/A	#N/A
MAB_0665	MAB_0665	PE family protein	No	#N/A	#N/A	#N/A	0.967971	-0.248726	0.841639	0.0141376	NO	NO	NO	MAB_0665	0.732501	0.859499	1.81441	0.135192	NO	NO	NO	MAB_0665	0.919777	0.534894	1.44884	0.0363177	NO	NO	NO	MAB_0665	0.999949	0.530243	1.44417	2.20332e-05	NO	NO	NO	#N/A	#N/A	#N/A	#N/A	#N/A
MAB_0666	MAB_0666	ESAT-6-like protein (10 kDa antigen)	No	#N/A	#N/A	#N/A	0.97163	-0.18273	0.881034	0.0124993	NO	NO	NO	MAB_0666	0.509083	-1.46729	0.361661	0.293211	NO	NO	NO	MAB_0666	0.933403	0.602267	1.5181	0.0299307	NO	NO	NO	MAB_0666	0.999949	-0.404167	0.755672	2.20332e-05	NO	NO	NO	#N/A	#N/A	#N/A	#N/A	#N/A
MAB_0667	MAB_0667	Hypothetical heavy metal transport/detoxification protein	No	#N/A	#N/A	#N/A	0.862632	0.99888	1.99845	0.0641745	NO	NO	NO	MAB_0667	0.795369	1.37972	2.60218	0.0994311	NO	NO	NO	MAB_0667	0.899553	1.47312	2.77621	0.0459733	NO	NO	NO	MAB_0667	0.999949	2.28667	4.87928	2.20332e-05	NO	NO	NO	#N/A	#N/A	#N/A	#N/A	#N/A
MAB_0668c	MAB_0668c	Probable O-methyltransferase OmT	YES	0	0	NO	0.968307	-0.50602	0.704162	0.0139871	NO	NO	NO	MAB_0668c	0.99154	-0.0841216	0.943359	0.00368981	NO	NO	NO	MAB_0668c	0.994691	0.328155	1.25541	0.00231181	NO	NO	NO	MAB_0668c	0.999949	-0.0261786	0.982018	2.20332e-05	NO	NO	NO	#N/A	#N/A	#N/A	#N/A	#N/A
MAB_0669	MAB_0669	Hypothetical PPE-family protein	YES	0	6	YES	0.863395	-1.49076	0.355826	0.0637904	NO	NO	NO	MAB_0669	0.885001	-1.29696	0.406983	0.053056	NO	NO	NO	MAB_0669	0.934952	1.08312	2.11862	0.0292108	NO	NO	NO	MAB_0669	0.999949	0.567604	1.48206	2.20332e-05	NO	NO	NO	#N/A	#N/A	#N/A	#N/A	#N/A
MAB_0670	MAB_0670	hypothetical protein	No	#N/A	#N/A	#N/A	0.953194	0.57164	1.48621	0.0208187	NO	NO	NO	MAB_0670	0.062693	7.46075	176.161	1.20278	NO	NO	NO	MAB_0670	0.0427022	7.81653	225.429	1.36955	YES	NO	YES	MAB_0670	0.0470702	8.98292	505.974	1.32725	YES	NO	YES	#N/A	#N/A	#N/A	#N/A	#N/A
MAB_0671	MAB_0671	hypothetical protein	YES	0	0	NO	0.861249	-3.62235	0.0812016	0.0648714	NO	NO	NO	MAB_0671	#N/A	#N/A	#N/A	#N/A	#N/A	#N/A	#N/A	MAB_0671	0.890046	4.217	18.5971	0.0505876	NO	NO	NO	MAB_0671	0.999949	6.42243	85.7718	2.20332e-05	NO	NO	NO	#N/A	#N/A	#N/A	#N/A	#N/A
MAB_0672c	MAB_0672c	hypothetical protein	No	#N/A	#N/A	#N/A	0.924394	0.276459	1.21122	0.0341427	NO	NO	NO	MAB_0672c	0.878868	0.227263	1.17061	0.0560765	NO	NO	NO	MAB_0672c	0.990976	-0.108943	0.927267	0.00393673	NO	NO	NO	MAB_0672c	0.999949	0.0230314	1.01609	2.20332e-05	NO	NO	NO	yes	1.62603	YES	NO	YES
MAB_0673	MAB_0673	Putative DNA-binding response regulator PhoP	No	#N/A	#N/A	#N/A	0.993832	0.018268	1.01274	0.00268714	NO	NO	NO	MAB_0673	0.584262	-0.47012	0.721904	0.233392	NO	NO	NO	MAB_0673	0.951895	-0.1644	0.8923	0.0214112	NO	NO	NO	MAB_0673	0.999949	0.211438	1.15784	2.20332e-05	NO	NO	NO	#N/A	#N/A	#N/A	#N/A	#N/A
MAB_0674	MAB_0674	Putative sensor histidine kinase PhoR	No	#N/A	#N/A	#N/A	0.968307	0.0916429	1.06558	0.0139871	NO	NO	NO	MAB_0674	0.932517	0.157431	1.1153	0.0303431	NO	NO	NO	MAB_0674	0.73671	0.615931	1.53255	0.132703	NO	NO	NO	MAB_0674	0.999949	-0.289426	0.818228	2.20332e-05	NO	NO	NO	#N/A	#N/A	#N/A	#N/A	#N/A
MAB_0676c	MAB_0676c	Hypothetical HIT-like (histidine triad) protein	No	#N/A	#N/A	#N/A	0.72737	-1.70326	0.307091	0.138245	NO	NO	NO	MAB_0676c	0.85362	-1.02701	0.490726	0.0687352	NO	NO	NO	MAB_0676c	0.937916	0.70344	1.62838	0.0278359	NO	NO	NO	MAB_0676c	0.999949	0.100365	1.07204	2.20332e-05	NO	NO	NO	#N/A	#N/A	#N/A	#N/A	#N/A
MAB_0677c	MAB_0677c	Conserved hypothetical protein (amino acid metabolite efflux pump?)	No	#N/A	#N/A	#N/A	5.26935e-06	2.94651	7.70884	5.27824	YES	NO	YES	MAB_0677c	0.297315	1.31646	2.49055	0.526783	NO	NO	NO	MAB_0677c	0.439151	1.65412	3.14731	0.357386	NO	NO	NO	MAB_0677c	0.999949	1.78375	3.44321	2.20332e-05	NO	NO	NO	#N/A	#N/A	#N/A	#N/A	#N/A
MAB_0678	MAB_0678	Probable transcriptional regulator, LysR family	No	#N/A	#N/A	#N/A	0.931762	0.336134	1.26237	0.0306952	NO	NO	NO	MAB_0678	0.638937	0.951364	1.9337	0.194542	NO	NO	NO	MAB_0678	0.899622	0.634373	1.55226	0.0459401	NO	NO	NO	MAB_0678	0.999949	0.0523333	1.03694	2.20332e-05	NO	NO	NO	#N/A	#N/A	#N/A	#N/A	#N/A
MAB_0679c	MAB_0679c	Probable hydrolase	No	#N/A	#N/A	#N/A	0.958859	-0.142368	0.906031	0.0182452	NO	NO	NO	MAB_0679c	0.812274	0.348108	1.27289	0.0902972	NO	NO	NO	MAB_0679c	0.934952	0.378582	1.30006	0.0292108	NO	NO	NO	MAB_0679c	0.999949	-0.163369	0.892937	2.20332e-05	NO	NO	NO	#N/A	#N/A	#N/A	#N/A	#N/A
MAB_0680c	MAB_0680c	hypothetical protein	YES	0	0	NO	0.908273	0.181248	1.13386	0.0417837	NO	NO	NO	MAB_0680c	0.988502	-0.0228084	0.984315	0.00502246	NO	NO	NO	MAB_0680c	0.874542	0.385744	1.30653	0.0582194	NO	NO	NO	MAB_0680c	0.999949	-0.212335	0.863139	2.20332e-05	NO	NO	NO	yes	0.291863	NO	NO	NO
MAB_0681	MAB_0681	Putative HTH-type transcriptional regulator	No	#N/A	#N/A	#N/A	0.803562	-0.90442	0.534248	0.0949805	NO	NO	NO	MAB_0681	0.690928	-1.11654	0.461199	0.160567	NO	NO	NO	MAB_0681	0.923304	-0.785532	0.580138	0.0346555	NO	NO	NO	MAB_0681	0.999949	-0.25716	0.836733	2.20332e-05	NO	NO	NO	#N/A	#N/A	#N/A	#N/A	#N/A
MAB_0682	purD	Probable phosphoribosylamine--glycine ligase (GarS)	No	#N/A	#N/A	#N/A	0.957833	-0.118581	0.921093	0.0187104	NO	NO	NO	MAB_0682	0.803613	0.303882	1.23446	0.094953	NO	NO	NO	MAB_0682	0.997475	-0.0345431	0.976341	0.00109807	NO	NO	NO	MAB_0682	0.999949	-0.388396	0.763978	2.20332e-05	NO	NO	NO	yes	-0.396205	NO	NO	NO
MAB_0683c	MAB_0683c	Hypothetical conserved membrane protein	No	#N/A	#N/A	#N/A	0.735537	-0.442754	0.735729	0.133395	NO	NO	NO	MAB_0683c	0.0720104	-1.11044	0.463151	1.1426	NO	NO	NO	MAB_0683c	0.788739	-0.623505	0.649092	0.103067	NO	NO	NO	MAB_0683c	0.999949	-0.845698	0.556442	2.20332e-05	NO	NO	NO	#N/A	#N/A	#N/A	#N/A	#N/A
MAB_0684c	MAB_0684c	hypothetical protein	No	#N/A	#N/A	#N/A	0.746293	0.497664	1.41193	0.127091	NO	NO	NO	MAB_0684c	0.436611	0.887353	1.84978	0.359905	NO	NO	NO	MAB_0684c	0.708542	0.84108	1.79139	0.149634	NO	NO	NO	MAB_0684c	0.999949	0.809631	1.75276	2.20332e-05	NO	NO	NO	#N/A	#N/A	#N/A	#N/A	#N/A
MAB_0685	MAB_0685	Possible aspartate aminotransferase AspB	No	#N/A	#N/A	#N/A	0.86554	0.58611	1.50119	0.062713	NO	NO	NO	MAB_0685	0.772935	-0.53372	0.690771	0.111857	NO	NO	NO	MAB_0685	0.892517	-0.560577	0.678031	0.0493833	NO	NO	NO	MAB_0685	0.999949	-0.699793	0.615661	2.20332e-05	NO	NO	NO	#N/A	#N/A	#N/A	#N/A	#N/A
MAB_0686	MAB_0686	Putative transcription regulator, TetR family	No	#N/A	#N/A	#N/A	0.973187	-0.0658116	0.955408	0.0118036	NO	NO	NO	MAB_0686	0.693644	-0.356017	0.781319	0.158863	NO	NO	NO	MAB_0686	0.899727	-0.353012	0.782948	0.0458894	NO	NO	NO	MAB_0686	0.999949	-0.117566	0.921741	2.20332e-05	NO	NO	NO	yes	0.172389	NO	NO	NO
MAB_0687	MAB_0687	adenylosuccinate lyase	No	#N/A	#N/A	#N/A	0.989435	-0.0242416	0.983337	0.0046128	NO	NO	NO	MAB_0687	0.70285	0.347906	1.27271	0.153138	NO	NO	NO	MAB_0687	0.867723	0.394477	1.31447	0.061619	NO	NO	NO	MAB_0687	0.999949	-0.49966	0.707274	2.20332e-05	NO	NO	NO	yes	0.61807	NO	NO	NO
MAB_0688c	MAB_0688c	hypothetical protein	No	#N/A	#N/A	#N/A	0.873578	0.811692	1.75527	0.0586982	NO	NO	NO	MAB_0688c	0.0104659	7.11917	139.022	1.98022	YES	NO	YES	MAB_0688c	0.0289295	7.05138	132.641	1.53866	YES	NO	YES	MAB_0688c	0.999949	6.72647	105.894	2.20332e-05	NO	NO	NO	#N/A	#N/A	#N/A	#N/A	#N/A
MAB_0689	purC	Probable phosphoribosylaminoimidazole-succinocarboxamide synthase PurC	No	#N/A	#N/A	#N/A	0.800653	-0.394251	0.760884	0.0965555	NO	NO	NO	MAB_0689	0.944209	-0.127452	0.915447	0.0249317	NO	NO	NO	MAB_0689	0.659502	-0.707824	0.612243	0.180784	NO	NO	NO	MAB_0689	0.999949	-1.51819	0.349123	2.20332e-05	NO	NO	NO	yes	-0.99489	NO	NO	NO
MAB_0690	MAB_0690	Probable protease II PrtB	No	#N/A	#N/A	#N/A	0.893036	0.241883	1.18253	0.049131	NO	NO	NO	MAB_0690	0.718856	0.428716	1.34604	0.143358	NO	NO	NO	MAB_0690	0.93523	0.296624	1.22827	0.0290814	NO	NO	NO	MAB_0690	0.999949	-0.138155	0.908681	2.20332e-05	NO	NO	NO	#N/A	#N/A	#N/A	#N/A	#N/A
MAB_0691	MAB_0691	Short-chain dehydrogenase/reductas	YES	5	7	YES	0.865269	0.34882	1.27352	0.0628488	NO	NO	NO	MAB_0691	0.0359295	1.59987	3.03116	1.44455	YES	NO	YES	MAB_0691	0.06803	1.82042	3.53184	1.1673	NO	NO	NO	MAB_0691	0.999949	0.549439	1.46352	2.20332e-05	NO	NO	NO	#N/A	#N/A	#N/A	#N/A	#N/A
MAB_0692c	MAB_0692c	Probable sugar transporter	YES	0	6	YES	0.983947	-0.0561439	0.961832	0.00702835	NO	NO	NO	MAB_0692c	0.993303	0.0102893	1.00716	0.00291817	NO	NO	NO	MAB_0692c	0.918946	0.341915	1.26744	0.0367102	NO	NO	NO	MAB_0692c	0.999949	0.375391	1.29719	2.20332e-05	NO	NO	NO	#N/A	#N/A	#N/A	#N/A	#N/A
MAB_0693	MAB_0693	Probable glutathione peroxidase	No	#N/A	#N/A	#N/A	0.98539	-0.0838305	0.943549	0.00639193	NO	NO	NO	MAB_0693	0.593245	-1.00231	0.499201	0.226766	NO	NO	NO	MAB_0693	0.877949	-0.710121	0.611269	0.0565309	NO	NO	NO	MAB_0693	0.999949	-1.66223	0.31595	2.20332e-05	NO	NO	NO	yes	0.556095	NO	NO	NO
MAB_0694	MAB_0694	hypothetical protein	No	#N/A	#N/A	#N/A	0.948116	0.675459	1.5971	0.0231384	NO	NO	NO	MAB_0694	0.953682	0.417585	1.33569	0.0205964	NO	NO	NO	MAB_0694	0.952234	0.832688	1.781	0.0212561	NO	NO	NO	MAB_0694	0.999949	-4.81289	0.0355775	2.20332e-05	NO	NO	NO	#N/A	#N/A	#N/A	#N/A	#N/A
MAB_0695	MAB_0695	Putative fumarate reductase/succinate dehydrogenase	No	#N/A	#N/A	#N/A	0.84323	-0.345515	0.787027	0.074054	NO	NO	NO	MAB_0695	0.788787	-0.321282	0.800358	0.10304	NO	NO	NO	MAB_0695	0.899553	-0.426125	0.744258	0.0459733	NO	NO	NO	MAB_0695	0.999949	-0.476166	0.718886	2.20332e-05	NO	NO	NO	#N/A	#N/A	#N/A	#N/A	#N/A
MAB_0696c	MAB_0696c	Conserved hypothetical protein (beta-lactamase?)	No	#N/A	#N/A	#N/A	0.994635	-0.0163469	0.988733	0.00233632	NO	NO	NO	MAB_0696c	0.500369	0.706042	1.63132	0.30071	NO	NO	NO	MAB_0696c	0.889062	0.561905	1.47622	0.0510682	NO	NO	NO	MAB_0696c	0.999949	1.4113	2.65977	2.20332e-05	NO	NO	NO	#N/A	#N/A	#N/A	#N/A	#N/A
MAB_0697	purS	hypothetical protein	No	#N/A	#N/A	#N/A	0.932849	-0.354465	0.78216	0.0301885	NO	NO	NO	MAB_0697	0.964244	0.155371	1.11371	0.0158132	NO	NO	NO	MAB_0697	0.933345	0.45509	1.37087	0.029958	NO	NO	NO	MAB_0697	0.999949	0.0301175	1.0211	2.20332e-05	NO	NO	NO	#N/A	#N/A	#N/A	#N/A	#N/A
MAB_0698	purQ	Probable phosphoribosylformylglycinamidine synthase I	No	#N/A	#N/A	#N/A	0.968307	-0.0822934	0.944555	0.0139871	NO	NO	NO	MAB_0698	0.98487	-0.0277159	0.980972	0.00662107	NO	NO	NO	MAB_0698	0.922494	0.36028	1.28368	0.0350366	NO	NO	NO	MAB_0698	0.999949	-0.317637	0.802383	2.20332e-05	NO	NO	NO	yes	0.382737	NO	NO	NO
MAB_0699c	MAB_0699c	Probable 29 kDa antigen CFP29 (Bacteriocin CFP29)	No	#N/A	#N/A	#N/A	0.95923	0.114462	1.08257	0.0180773	NO	NO	NO	MAB_0699c	0.827558	0.265002	1.20164	0.0822017	NO	NO	NO	MAB_0699c	0.79266	0.661296	1.5815	0.100913	NO	NO	NO	MAB_0699c	0.999949	-0.140657	0.907106	2.20332e-05	NO	NO	NO	yes	0.103718	NO	NO	NO
MAB_0700c	MAB_0700c	Putative Dyp-type peroxidase	No	#N/A	#N/A	#N/A	0.944834	-0.192381	0.87516	0.0246447	NO	NO	NO	MAB_0700c	0.97295	0.0651421	1.04619	0.0119096	NO	NO	NO	MAB_0700c	0.892517	0.389272	1.30973	0.0493833	NO	NO	NO	MAB_0700c	0.999949	-0.407577	0.753889	2.20332e-05	NO	NO	NO	#N/A	#N/A	#N/A	#N/A	#N/A
MAB_0701	MAB_0701	Probable M18-family aminopeptidase 2	No	#N/A	#N/A	#N/A	0.983947	0.0846401	1.06042	0.00702835	NO	NO	NO	MAB_0701	0.786662	-0.366189	0.775829	0.104212	NO	NO	NO	MAB_0701	0.994691	-0.0634299	0.956986	0.00231181	NO	NO	NO	MAB_0701	0.999949	0.0476487	1.03358	2.20332e-05	NO	NO	NO	yes	0.32884	NO	NO	NO
MAB_0703c	MAB_0703c	hypothetical protein	No	#N/A	#N/A	#N/A	0.374392	-0.908406	0.532773	0.426673	NO	NO	NO	MAB_0703c	0.936301	0.156271	1.1144	0.0285847	NO	NO	NO	MAB_0703c	0.752856	0.724323	1.65213	0.123288	NO	NO	NO	MAB_0703c	0.999949	0.487499	1.40201	2.20332e-05	NO	NO	NO	yes	-0.473499	NO	NO	NO
MAB_0704c	MAB_0704c	Hypothetical protein	No	#N/A	#N/A	#N/A	0.845118	-0.56857	0.674285	0.0730826	NO	NO	NO	MAB_0704c	0.648398	0.970895	1.96006	0.188158	NO	NO	NO	MAB_0704c	0.712282	1.34882	2.54703	0.147348	NO	NO	NO	MAB_0704c	0.999949	0.391029	1.31133	2.20332e-05	NO	NO	NO	#N/A	#N/A	#N/A	#N/A	#N/A
MAB_0705	MAB_0705	hypothetical protein	No	#N/A	#N/A	#N/A	0.681921	0.817926	1.76287	0.166266	NO	NO	NO	MAB_0705	0.934021	0.178461	1.13168	0.0296433	NO	NO	NO	MAB_0705	0.993289	0.0569748	1.04028	0.00292432	NO	NO	NO	MAB_0705	0.999949	-0.0423426	0.971077	2.20332e-05	NO	NO	NO	#N/A	#N/A	#N/A	#N/A	#N/A
MAB_0706c	MAB_0706c	Hypothetical protein	No	#N/A	#N/A	#N/A	0.969298	-0.13227	0.912395	0.0135425	NO	NO	NO	MAB_0706c	0.993076	-0.0178606	0.987696	0.00301773	NO	NO	NO	MAB_0706c	0.779601	0.843466	1.79436	0.108127	NO	NO	NO	MAB_0706c	0.999949	-0.862108	0.550148	2.20332e-05	NO	NO	NO	#N/A	#N/A	#N/A	#N/A	#N/A
MAB_0707	purL	Probable phosphoribosylformylglycinamidine synthase II PurL	No	#N/A	#N/A	#N/A	0.930468	-0.132349	0.912345	0.0312987	NO	NO	NO	MAB_0707	0.945766	-0.0842803	0.943255	0.0242162	NO	NO	NO	MAB_0707	0.932094	-0.243115	0.844919	0.0305401	NO	NO	NO	MAB_0707	0.999949	-0.0564113	0.961653	2.20332e-05	NO	NO	NO	yes	-0.0641608	NO	NO	NO
MAB_0708	MAB_0708	hypothetical protein	No	#N/A	#N/A	#N/A	0.994709	0.0084696	1.00589	0.00230378	NO	NO	NO	MAB_0708	0.755242	0.336309	1.26252	0.121914	NO	NO	NO	MAB_0708	0.543936	0.736808	1.66648	0.264452	NO	NO	NO	MAB_0708	0.999949	0.567199	1.48164	2.20332e-05	NO	NO	NO	#N/A	#N/A	#N/A	#N/A	#N/A
MAB_0709	MAB_0709	hypothetical protein	YES	0	0	NO	0.958859	0.307022	1.23715	0.0182452	NO	NO	NO	MAB_0709	0.768295	-0.71816	0.607872	0.114472	NO	NO	NO	MAB_0709	0.898751	-0.519047	0.697832	0.0463608	NO	NO	NO	MAB_0709	0.999949	-0.330553	0.795231	2.20332e-05	NO	NO	NO	#N/A	#N/A	#N/A	#N/A	#N/A
MAB_0710	MAB_0710	hypothetical protein	No	#N/A	#N/A	#N/A	0.909322	0.250533	1.18965	0.0412822	NO	NO	NO	MAB_0710	0.984206	0.0460161	1.03241	0.00691383	NO	NO	NO	MAB_0710	0.826144	0.684779	1.60746	0.0829443	NO	NO	NO	MAB_0710	0.999949	0.253012	1.19169	2.20332e-05	NO	NO	NO	#N/A	#N/A	#N/A	#N/A	#N/A
MAB_0711	MAB_0711	hypothetical protein	No	#N/A	#N/A	#N/A	0.958859	-0.258804	0.835781	0.0182452	NO	NO	NO	MAB_0711	0.988502	-0.056056	0.96189	0.00502246	NO	NO	NO	MAB_0711	0.293243	1.38742	2.6161	0.532773	NO	NO	NO	MAB_0711	0.999949	0.525644	1.43958	2.20332e-05	NO	NO	NO	#N/A	#N/A	#N/A	#N/A	#N/A
MAB_0712c	MAB_0712c	hypothetical protein	No	#N/A	#N/A	#N/A	0.541409	1.12308	2.17812	0.266474	NO	NO	NO	MAB_0712c	0.966916	0.118175	1.08536	0.0146113	NO	NO	NO	MAB_0712c	0.899622	-0.630781	0.645827	0.0459401	NO	NO	NO	MAB_0712c	0.999949	-0.992072	0.502755	2.20332e-05	NO	NO	NO	#N/A	#N/A	#N/A	#N/A	#N/A
MAB_0713	purF	Probable amidophosphoribosyltransferase PurF	No	#N/A	#N/A	#N/A	0.983947	0.0436633	1.03073	0.00702835	NO	NO	NO	MAB_0713	0.819091	0.20011	1.14879	0.0866676	NO	NO	NO	MAB_0713	0.951895	0.149761	1.10939	0.0214112	NO	NO	NO	MAB_0713	0.999949	-0.0858726	0.942215	2.20332e-05	NO	NO	NO	yes	0.406073	NO	NO	NO
MAB_0714c	MAB_0714c	Hypothetical protein	No	#N/A	#N/A	#N/A	0.68309	-5.84074	0.0174486	0.165522	NO	NO	NO	MAB_0714c	0.516374	-6.80795	0.00892491	0.287035	NO	NO	NO	MAB_0714c	0.82812	-4.5688	0.042136	0.0819067	NO	NO	NO	MAB_0714c	0.999949	1.5097	2.8475	2.20332e-05	NO	NO	NO	#N/A	#N/A	#N/A	#N/A	#N/A
MAB_0715c	MAB_0715c	Putative HTH-type transcriptional regulator AraC	YES	0	5	NO	0.555325	-1.6863	0.310723	0.255453	NO	NO	NO	MAB_0715c	0.819091	0.961696	1.9476	0.0866676	NO	NO	NO	MAB_0715c	0.664544	2.03621	4.10167	0.177476	NO	NO	NO	MAB_0715c	0.999949	1.58774	3.00578	2.20332e-05	NO	NO	NO	#N/A	#N/A	#N/A	#N/A	#N/A
MAB_0716c	MAB_0716c	Putative transcriptional regulator, MarR	YES	0	0	NO	0.848441	-0.646437	0.638856	0.0713782	NO	NO	NO	MAB_0716c	0.0374204	-2.18081	0.220553	1.42689	NO	YES	YES	MAB_0716c	0.480662	-1.50513	0.352298	0.318161	NO	NO	NO	MAB_0716c	0.740564	-2.55778	0.169836	0.130437	NO	NO	NO	yes	0.874058	NO	NO	NO
MAB_0717	MAB_0717	Probable dehydrogenase/reductase	YES	0	5	NO	0.983947	0.235994	1.17772	0.00702835	NO	NO	NO	MAB_0717	0.690615	-1.04831	0.483535	0.160764	NO	NO	NO	MAB_0717	0.997475	-0.0579324	0.96064	0.00109807	NO	NO	NO	MAB_0717	0.999949	1.31866	2.49435	2.20332e-05	NO	NO	NO	#N/A	#N/A	#N/A	#N/A	#N/A
MAB_0718c	MAB_0718c	NAD-dependent epimerase/dehydratase	YES	0	0	NO	0.939431	-0.268782	0.83002	0.027135	NO	NO	NO	MAB_0718c	0.868878	-0.324405	0.798628	0.0610412	NO	NO	NO	MAB_0718c	0.997475	0.056717	1.0401	0.00109807	NO	NO	NO	MAB_0718c	0.999949	-0.151088	0.900571	2.20332e-05	NO	NO	NO	#N/A	#N/A	#N/A	#N/A	#N/A
MAB_0719	MAB_0719	Putative oligopeptide ABC transporter, solute-binding protein	YES	0	0	NO	0.967971	-0.175254	0.885611	0.0141376	NO	NO	NO	MAB_0719	0.34385	-1.02137	0.492648	0.463631	NO	NO	NO	MAB_0719	0.908118	-0.560284	0.678169	0.0418576	NO	NO	NO	MAB_0719	0.999949	-0.648695	0.637857	2.20332e-05	NO	NO	NO	#N/A	#N/A	#N/A	#N/A	#N/A
MAB_0720	MAB_0720	Probable oligopeptide ABC transporter, permease protein	No	#N/A	#N/A	#N/A	0.998533	0.00471697	1.00327	0.000637683	NO	NO	NO	MAB_0720	0.0861682	3.3683	10.3267	1.06465	NO	NO	NO	MAB_0720	0.157245	3.38582	10.4528	0.803424	NO	NO	NO	MAB_0720	0.999949	3.88429	14.7669	2.20332e-05	NO	NO	NO	#N/A	#N/A	#N/A	#N/A	#N/A
MAB_0721	MAB_0721	Probable oligopeptide ABC transporter, permease protein	No	#N/A	#N/A	#N/A	0.909393	-0.673036	0.627186	0.0412484	NO	NO	NO	MAB_0721	0.672477	-1.17804	0.441953	0.172323	NO	NO	NO	MAB_0721	0.937213	-0.606564	0.656759	0.0281617	NO	NO	NO	MAB_0721	0.999949	-3.28205	0.102803	2.20332e-05	NO	NO	NO	#N/A	#N/A	#N/A	#N/A	#N/A
MAB_0722	MAB_0722	Putative oligopeptide ABC transporter, ATP-binding protein	No	#N/A	#N/A	#N/A	0.878675	0.39427	1.31428	0.0561718	NO	NO	NO	MAB_0722	0.714178	0.584221	1.49923	0.146193	NO	NO	NO	MAB_0722	0.937819	0.330757	1.25767	0.0278808	NO	NO	NO	MAB_0722	0.999949	-0.317486	0.802467	2.20332e-05	NO	NO	NO	#N/A	#N/A	#N/A	#N/A	#N/A
MAB_0723c	MAB_0723c	Putative triacylglycerol lipase precursor	No	#N/A	#N/A	#N/A	0.923458	1.05104	2.07203	0.0345828	NO	NO	NO	MAB_0723c	0.652335	2.46022	5.50302	0.185529	NO	NO	NO	MAB_0723c	0.00221195	4.12794	17.4837	2.65522	YES	NO	YES	MAB_0723c	0.999949	2.87012	7.31126	2.20332e-05	NO	NO	NO	#N/A	#N/A	#N/A	#N/A	#N/A
MAB_0724c	MAB_0724c	Putative amidase AmiC	YES	0	5	NO	0.980026	-0.124827	0.917114	0.00876229	NO	NO	NO	MAB_0724c	0.520805	1.23966	2.36144	0.283325	NO	NO	NO	MAB_0724c	0.8121	0.939384	1.91771	0.0903907	NO	NO	NO	MAB_0724c	0.999949	-2.16515	0.222959	2.20332e-05	NO	NO	NO	#N/A	#N/A	#N/A	#N/A	#N/A
MAB_0725c	MAB_0725c	hypothetical protein	No	#N/A	#N/A	#N/A	0.957833	0.385793	1.30658	0.0187104	NO	NO	NO	MAB_0725c	0.00398864	8.30735	316.784	2.39917	YES	NO	YES	MAB_0725c	0.114039	7.41418	170.566	0.942948	NO	NO	NO	MAB_0725c	0.999949	7.0066	128.587	2.20332e-05	NO	NO	NO	#N/A	#N/A	#N/A	#N/A	#N/A
MAB_0726	MAB_0726	Conserved hypothetical protein (Rieske region)	No	#N/A	#N/A	#N/A	0.961583	0.184542	1.13646	0.0170131	NO	NO	NO	MAB_0726	0.834356	0.449535	1.3656	0.0786485	NO	NO	NO	MAB_0726	0.999447	0.000925348	1.00064	0.000240381	NO	NO	NO	MAB_0726	0.999949	0.997403	1.9964	2.20332e-05	NO	NO	NO	#N/A	#N/A	#N/A	#N/A	#N/A
MAB_0727	MAB_0727	Putative dihydrodipicolinate reductase	No	#N/A	#N/A	#N/A	0.957833	0.199483	1.14829	0.0187104	NO	NO	NO	MAB_0727	0.894075	0.263462	1.20036	0.0486258	NO	NO	NO	MAB_0727	0.97506	-0.141606	0.906509	0.0109686	NO	NO	NO	MAB_0727	0.999949	-0.088838	0.94028	2.20332e-05	NO	NO	NO	#N/A	#N/A	#N/A	#N/A	#N/A
MAB_0728	purM	Probable phosphoribosylformylglycinamidine cyclo-ligase PurM	No	#N/A	#N/A	#N/A	0.990911	-0.0240133	0.983493	0.00396538	NO	NO	NO	MAB_0728	0.0962784	-0.807786	0.571258	1.01647	NO	NO	NO	MAB_0728	0.482541	-0.805935	0.571991	0.316466	NO	NO	NO	MAB_0728	0.15621	-1.421	0.373454	0.80629	NO	NO	NO	yes	0.226917	NO	NO	NO
MAB_0729c	MAB_0729c	hypothetical protein	YES	6	6	YES	0.98165	0.070861	1.05034	0.00804312	NO	NO	NO	MAB_0729c	0.252393	0.931016	1.90662	0.597922	NO	NO	NO	MAB_0729c	0.744619	0.629757	1.5473	0.128066	NO	NO	NO	MAB_0729c	0.999949	0.485805	1.40037	2.20332e-05	NO	NO	NO	#N/A	#N/A	#N/A	#N/A	#N/A
MAB_0730c	MAB_0730c	Conserved hypothetical protein (glycine cleavage T-protein aminomethyl transferase?)	No	#N/A	#N/A	#N/A	0.803562	-0.37567	0.770748	0.0949805	NO	NO	NO	MAB_0730c	0.521264	-0.586671	0.665878	0.282943	NO	NO	NO	MAB_0730c	0.962636	-0.14435	0.904787	0.0165381	NO	NO	NO	MAB_0730c	0.999949	-0.614318	0.653238	2.20332e-05	NO	NO	NO	yes	-0.562195	NO	NO	NO
MAB_0731	MAB_0731	Probable aminotransferase, class IV	No	#N/A	#N/A	#N/A	0.516093	-0.832849	0.56142	0.287272	NO	NO	NO	MAB_0731	0.718985	-0.548938	0.683523	0.14328	NO	NO	NO	MAB_0731	0.736425	-0.95039	0.517492	0.132871	NO	NO	NO	MAB_0731	0.999949	-0.345321	0.787133	2.20332e-05	NO	NO	NO	#N/A	#N/A	#N/A	#N/A	#N/A
MAB_0732c	MAB_0732c	hypothetical protein	YES	0	0	NO	0.738849	0.392157	1.31235	0.131444	NO	NO	NO	MAB_0732c	0.622663	0.421687	1.33949	0.205747	NO	NO	NO	MAB_0732c	0.998191	-0.0161911	0.98884	0.000786318	NO	NO	NO	MAB_0732c	0.999949	-0.0579809	0.960608	2.20332e-05	NO	NO	NO	yes	0.0237772	NO	NO	NO
MAB_0733	MAB_0733	hypothetical protein	YES	0	0	NO	0.949107	0.282029	1.2159	0.0226846	NO	NO	NO	MAB_0733	0.82144	-0.454767	0.729628	0.0854244	NO	NO	NO	MAB_0733	0.932827	-0.560428	0.678101	0.0301988	NO	NO	NO	MAB_0733	0.999949	-0.855458	0.55269	2.20332e-05	NO	NO	NO	#N/A	#N/A	#N/A	#N/A	#N/A
MAB_0734	MAB_0734	hypothetical protein	No	#N/A	#N/A	#N/A	0.665568	-2.17514	0.22142	0.176807	NO	NO	NO	MAB_0734	0.715178	-2.26458	0.20811	0.145586	NO	NO	NO	MAB_0734	0.999447	0.0141357	1.00985	0.000240381	NO	NO	NO	MAB_0734	0.999949	-2.8018	0.143408	2.20332e-05	NO	NO	NO	#N/A	#N/A	#N/A	#N/A	#N/A
MAB_0735	MAB_0735	Hypothetical protein	No	#N/A	#N/A	#N/A	0.952178	-1.5404	0.34379	0.0212816	NO	NO	NO	MAB_0735	0.913688	-1.5902	0.332126	0.0392021	NO	NO	NO	MAB_0735	0.964411	-0.980555	0.506785	0.0157381	NO	NO	NO	MAB_0735	0.999949	0.449393	1.36547	2.20332e-05	NO	NO	NO	#N/A	#N/A	#N/A	#N/A	#N/A
MAB_0736	MAB_0736	Hypothetical protein	No	#N/A	#N/A	#N/A	0.612195	6.62234	98.5197	0.21311	NO	NO	NO	MAB_0736	0.582879	6.32197	80.0021	0.234422	NO	NO	NO	MAB_0736	0.877664	4.41122	21.277	0.0566718	NO	NO	NO	MAB_0736	0.63094	8.51081	364.763	0.200012	NO	NO	NO	#N/A	#N/A	#N/A	#N/A	#N/A
MAB_0737c	MAB_0737c	hypothetical protein	YES	0	0	NO	0.755787	5.12716	34.9485	0.1216	NO	NO	NO	MAB_0737c	0.700547	4.80999	28.0512	0.154563	NO	NO	NO	MAB_0737c	0.671086	6.28601	78.033	0.173222	NO	NO	NO	MAB_0737c	0.999949	5.53989	46.5237	2.20332e-05	NO	NO	NO	#N/A	#N/A	#N/A	#N/A	#N/A
MAB_0738	MAB_0738	Putative AraC-family transcriptional regulator	No	#N/A	#N/A	#N/A	0.287101	0.969632	1.95834	0.541965	NO	NO	NO	MAB_0738	0.976014	-0.0548609	0.962687	0.0105439	NO	NO	NO	MAB_0738	0.951895	0.257031	1.19502	0.0214112	NO	NO	NO	MAB_0738	0.999949	-0.468773	0.722579	2.20332e-05	NO	NO	NO	#N/A	#N/A	#N/A	#N/A	#N/A
MAB_0739c	MAB_0739c	hypothetical protein	No	#N/A	#N/A	#N/A	0.909438	-0.267479	0.83077	0.0412271	NO	NO	NO	MAB_0739c	0.159074	-1.16149	0.447052	0.7984	NO	NO	NO	MAB_0739c	0.330372	-1.16447	0.446129	0.480996	NO	NO	NO	MAB_0739c	0.999949	-0.415392	0.749816	2.20332e-05	NO	NO	NO	yes	0.228835	NO	NO	NO
MAB_0740c	MAB_0740c	Probable thiosulfate sulfurtransferase (CysA)	No	#N/A	#N/A	#N/A	0.105847	-0.695897	0.617325	0.975322	NO	NO	NO	MAB_0740c	0.249346	-0.568354	0.674386	0.603197	NO	NO	NO	MAB_0740c	0.68729	-0.468336	0.722798	0.16286	NO	NO	NO	MAB_0740c	0.999949	-0.0933855	0.937321	2.20332e-05	NO	NO	NO	yes	-0.363206	NO	NO	NO
MAB_0741c	MAB_0741c	hypothetical protein	No	#N/A	#N/A	#N/A	0.588005	0.887729	1.85026	0.230619	NO	NO	NO	MAB_0741c	0.478997	1.34289	2.53659	0.319668	NO	NO	NO	MAB_0741c	0.115177	2.39119	5.24589	0.938635	NO	NO	NO	MAB_0741c	0.999949	0.827231	1.77428	2.20332e-05	NO	NO	NO	#N/A	#N/A	#N/A	#N/A	#N/A
MAB_0742c	MAB_0742c	Probable thioredoxin ThiX	No	#N/A	#N/A	#N/A	0.991	0.0652991	1.0463	0.00392621	NO	NO	NO	MAB_0742c	0.887818	0.54034	1.45431	0.0516761	NO	NO	NO	MAB_0742c	0.950665	0.552424	1.46655	0.0219727	NO	NO	NO	MAB_0742c	0.999949	0.629223	1.54673	2.20332e-05	NO	NO	NO	#N/A	#N/A	#N/A	#N/A	#N/A
MAB_0743c	MAB_0743c	hypothetical protein	No	#N/A	#N/A	#N/A	0.818599	-0.500951	0.706641	0.0869289	NO	NO	NO	MAB_0743c	0.537804	-0.772495	0.585404	0.269376	NO	NO	NO	MAB_0743c	0.951176	-0.255813	0.837515	0.0217391	NO	NO	NO	MAB_0743c	0.999949	-0.0957203	0.935805	2.20332e-05	NO	NO	NO	#N/A	#N/A	#N/A	#N/A	#N/A
MAB_0744	MAB_0744	Probable transcriptional regulatory protein	YES	0	0	NO	0.982294	-0.0584159	0.960318	0.00775856	NO	NO	NO	MAB_0744	0.68965	-0.527552	0.693731	0.161371	NO	NO	NO	MAB_0744	0.985356	-0.0996846	0.933237	0.0064069	NO	NO	NO	MAB_0744	0.999949	-0.59023	0.664237	2.20332e-05	NO	NO	NO	yes	0.89085	NO	NO	NO
MAB_0745	mshD	Putative acetyltransferase	No	#N/A	#N/A	#N/A	0.967971	0.133902	1.09726	0.0141376	NO	NO	NO	MAB_0745	0.966238	0.09671	1.06933	0.0149161	NO	NO	NO	MAB_0745	0.95466	0.263238	1.20017	0.0201512	NO	NO	NO	MAB_0745	0.999949	0.184613	1.13651	2.20332e-05	NO	NO	NO	#N/A	#N/A	#N/A	#N/A	#N/A
MAB_0746	MAB_0746	Putative phosphate ABC transporter, phosphate-binding protein	No	#N/A	#N/A	#N/A	0.898764	-0.38055	0.768145	0.0463541	NO	NO	NO	MAB_0746	0.782367	0.566397	1.48082	0.106589	NO	NO	NO	MAB_0746	0.894544	0.631474	1.54915	0.0483981	NO	NO	NO	MAB_0746	0.999949	0.441661	1.35817	2.20332e-05	NO	NO	NO	#N/A	#N/A	#N/A	#N/A	#N/A
MAB_0747	MAB_0747	Putative phosphate ABC transporter, permease protein	YES	0	0	NO	0.904952	-0.438921	0.737686	0.0433747	NO	NO	NO	MAB_0747	0.84714	0.445886	1.36215	0.0720447	NO	NO	NO	MAB_0747	0.993289	0.106903	1.07691	0.00292432	NO	NO	NO	MAB_0747	0.999949	0.327038	1.25444	2.20332e-05	NO	NO	NO	#N/A	#N/A	#N/A	#N/A	#N/A
MAB_0748	MAB_0748	Putative phosphate ABC transporter, permease protein	No	#N/A	#N/A	#N/A	0.959387	0.29225	1.22455	0.018006	NO	NO	NO	MAB_0748	0.845472	-0.569886	0.67367	0.072901	NO	NO	NO	MAB_0748	0.999447	0.0240893	1.01684	0.000240381	NO	NO	NO	MAB_0748	0.999949	0.0829713	1.0592	2.20332e-05	NO	NO	NO	#N/A	#N/A	#N/A	#N/A	#N/A
MAB_0749	pstB	Probable phosphate import ABC transporter ATP-binding protein PstB	No	#N/A	#N/A	#N/A	0.76742	0.399489	1.31904	0.114967	NO	NO	NO	MAB_0749	0.36599	0.73988	1.67004	0.436531	NO	NO	NO	MAB_0749	0.541863	0.777085	1.71366	0.26611	NO	NO	NO	MAB_0749	0.999949	0.473246	1.38823	2.20332e-05	NO	NO	NO	yes	0.0549784	NO	NO	NO
MAB_0750	MAB_0750	Putative oxidoreductase	No	#N/A	#N/A	#N/A	0.968307	0.105209	1.07565	0.0139871	NO	NO	NO	MAB_0750	0.459468	-0.778432	0.583	0.337745	NO	NO	NO	MAB_0750	0.97243	-0.137287	0.909228	0.0121417	NO	NO	NO	MAB_0750	0.999949	-0.260232	0.834954	2.20332e-05	NO	NO	NO	yes	0.0565934	NO	NO	NO
MAB_0751c	MAB_0751c	Phosphate transport system protein PhoU	No	#N/A	#N/A	#N/A	0.556673	-0.856859	0.552153	0.2544	NO	NO	NO	MAB_0751c	0.520805	-0.627495	0.647299	0.283325	NO	NO	NO	MAB_0751c	0.972394	-0.164365	0.892321	0.0121576	NO	NO	NO	MAB_0751c	0.999949	-0.410914	0.752147	2.20332e-05	NO	NO	NO	yes	0.852277	NO	NO	NO
MAB_0752c	MAB_0752c	Putative transcriptional regulator	YES	0	0	NO	0.829577	0.236723	1.17831	0.0811433	NO	NO	NO	MAB_0752c	0.492224	0.48747	1.40198	0.307838	NO	NO	NO	MAB_0752c	0.914098	0.316831	1.24559	0.0390074	NO	NO	NO	MAB_0752c	0.999949	0.589351	1.50457	2.20332e-05	NO	NO	NO	#N/A	#N/A	#N/A	#N/A	#N/A
MAB_0753c	MAB_0753c	Probable tRNA-dihydrouridine synthase	No	#N/A	#N/A	#N/A	0.958859	-0.123037	0.918253	0.0182452	NO	NO	NO	MAB_0753c	0.290187	0.625351	1.54259	0.537322	NO	NO	NO	MAB_0753c	0.672485	0.665098	1.58568	0.172317	NO	NO	NO	MAB_0753c	0.999949	0.624156	1.54131	2.20332e-05	NO	NO	NO	yes	-0.106241	NO	NO	NO
MAB_0754c	MAB_0754c	Probable fatty acid desaturase	YES	0	5	NO	0.882774	0.199818	1.14855	0.0541505	NO	NO	NO	MAB_0754c	0.983494	0.0272784	1.01909	0.00722837	NO	NO	NO	MAB_0754c	0.95702	0.126701	1.09179	0.019079	NO	NO	NO	MAB_0754c	0.999949	0.441371	1.35789	2.20332e-05	NO	NO	NO	yes	-0.219544	NO	NO	NO
MAB_0755c	MAB_0755c	Hypothetical protein	No	#N/A	#N/A	#N/A	0.950697	0.500317	1.41452	0.0219579	NO	NO	NO	MAB_0755c	0.954791	0.236359	1.17802	0.0200917	NO	NO	NO	MAB_0755c	0.956734	-0.485799	0.714101	0.0192086	NO	NO	NO	MAB_0755c	0.999949	0.171075	1.1259	2.20332e-05	NO	NO	NO	#N/A	#N/A	#N/A	#N/A	#N/A
MAB_0756c	MAB_0756c	hypothetical protein	YES	0	5	NO	0.881425	-0.482326	0.715823	0.0548149	NO	NO	NO	MAB_0756c	0.736126	0.606574	1.52264	0.133048	NO	NO	NO	MAB_0756c	0.864575	-0.789814	0.578419	0.0631974	NO	NO	NO	MAB_0756c	0.999949	1.48653	2.80214	2.20332e-05	NO	NO	NO	#N/A	#N/A	#N/A	#N/A	#N/A
MAB_0757	MAB_0757	hypothetical protein	YES	0	0	NO	0.997582	0.00535674	1.00372	0.00105132	NO	NO	NO	MAB_0757	0.945766	0.20008	1.14876	0.0242162	NO	NO	NO	MAB_0757	0.995929	-0.0726621	0.950882	0.00177155	NO	NO	NO	MAB_0757	0.999949	0.147361	1.10754	2.20332e-05	NO	NO	NO	#N/A	#N/A	#N/A	#N/A	#N/A
MAB_0758	MAB_0758	hypothetical protein	No	#N/A	#N/A	#N/A	0.89941	1.77298	3.41759	0.0460423	NO	NO	NO	MAB_0758	0.408023	6.20124	73.58	0.389315	NO	NO	NO	MAB_0758	0.441504	6.38334	83.479	0.355065	NO	NO	NO	MAB_0758	#N/A	#N/A	#N/A	#N/A	#N/A	#N/A	#N/A	#N/A	#N/A	#N/A	#N/A	#N/A
MAB_0759c	MAB_0759c	Putative dehydrogenase (3-hydroxybutyryl-CoA dehydrogenase FadB?)	YES	0	0	NO	0.883306	-0.353021	0.782943	0.0538889	NO	NO	NO	MAB_0759c	0.922122	-0.261334	0.834316	0.0352117	NO	NO	NO	MAB_0759c	0.937213	0.434082	1.35105	0.0281617	NO	NO	NO	MAB_0759c	0.999949	0.617593	1.53431	2.20332e-05	NO	NO	NO	#N/A	#N/A	#N/A	#N/A	#N/A
MAB_0760c	MAB_0760c	hypothetical protein	YES	0	0	NO	0.556673	-0.823124	0.565217	0.2544	NO	NO	NO	MAB_0760c	0.990058	-0.0237068	0.983702	0.00433958	NO	NO	NO	MAB_0760c	0.998714	0.0348759	1.02447	0.000558662	NO	NO	NO	MAB_0760c	0.999949	0.678759	1.60076	2.20332e-05	NO	NO	NO	#N/A	#N/A	#N/A	#N/A	#N/A
MAB_0761c	MAB_0761c	Putative 3-hydroxyacyl-CoA dehydrogenase	YES	0	6	YES	0.818599	-0.526532	0.694221	0.0869289	NO	NO	NO	MAB_0761c	0.76567	-0.509164	0.702629	0.115959	NO	NO	NO	MAB_0761c	0.957072	0.255969	1.19414	0.0190555	NO	NO	NO	MAB_0761c	0.999949	-0.440286	0.736989	2.20332e-05	NO	NO	NO	#N/A	#N/A	#N/A	#N/A	#N/A
MAB_0762	MAB_0762	hypothetical protein	YES	0	0	NO	0.970061	0.16015	1.1174	0.0132011	NO	NO	NO	MAB_0762	0.812274	-0.579273	0.669301	0.0902972	NO	NO	NO	MAB_0762	0.995929	-0.0764291	0.948402	0.00177155	NO	NO	NO	MAB_0762	0.999949	-0.29506	0.815038	2.20332e-05	NO	NO	NO	#N/A	#N/A	#N/A	#N/A	#N/A
MAB_0763c	MAB_0763c	Probable oxidoreductase	YES	0	5	NO	0.90066	-0.207024	0.866323	0.0454391	NO	NO	NO	MAB_0763c	0.616786	0.45338	1.36924	0.209865	NO	NO	NO	MAB_0763c	0.89264	0.389365	1.30982	0.0493234	NO	NO	NO	MAB_0763c	0.999949	0.616322	1.53296	2.20332e-05	NO	NO	NO	#N/A	#N/A	#N/A	#N/A	#N/A
MAB_0764c	MAB_0764c	Hypothetical protein	No	#N/A	#N/A	#N/A	0.949107	0.477971	1.39278	0.0226846	NO	NO	NO	MAB_0764c	0.593245	1.32845	2.51132	0.226766	NO	NO	NO	MAB_0764c	0.717901	1.44596	2.72444	0.143935	NO	NO	NO	MAB_0764c	0.999949	1.3948	2.62952	2.20332e-05	NO	NO	NO	#N/A	#N/A	#N/A	#N/A	#N/A
MAB_0765	MAB_0765	Hypothetical conserved integral membrane protein	No	#N/A	#N/A	#N/A	0.805464	-0.860841	0.550631	0.0939539	NO	NO	NO	MAB_0765	0.967049	0.225194	1.16893	0.0145514	NO	NO	NO	MAB_0765	0.926593	1.01854	2.02586	0.0331108	NO	NO	NO	MAB_0765	0.999949	0.575365	1.49005	2.20332e-05	NO	NO	NO	#N/A	#N/A	#N/A	#N/A	#N/A
MAB_0766	MAB_0766	Hypothetical conserved integral membrane protein	No	#N/A	#N/A	#N/A	0.916133	-0.279661	0.823785	0.0380416	NO	NO	NO	MAB_0766	0.966916	0.0962078	1.06896	0.0146113	NO	NO	NO	MAB_0766	0.997475	0.0335258	1.02351	0.00109807	NO	NO	NO	MAB_0766	0.999949	-0.213691	0.862328	2.20332e-05	NO	NO	NO	#N/A	#N/A	#N/A	#N/A	#N/A
MAB_0767c	MAB_0767c	Putative transcriptional regulator, AraC family	No	#N/A	#N/A	#N/A	0.969732	0.206117	1.15358	0.0133484	NO	NO	NO	MAB_0767c	0.536805	1.74355	3.34858	0.270183	NO	NO	NO	MAB_0767c	0.937819	1.17648	2.26025	0.0278808	NO	NO	NO	MAB_0767c	0.999949	-1.01607	0.49446	2.20332e-05	NO	NO	NO	#N/A	#N/A	#N/A	#N/A	#N/A
MAB_0768	MAB_0768	hypothetical protein	YES	0	5	NO	0.557411	-0.495878	0.70913	0.253825	NO	NO	NO	MAB_0768	0.22199	-0.829483	0.562731	0.653666	NO	NO	NO	MAB_0768	0.999447	0.00946746	1.00658	0.000240381	NO	NO	NO	MAB_0768	0.999949	-0.119073	0.920779	2.20332e-05	NO	NO	NO	yes	0.0264245	NO	NO	NO
MAB_0769c	MAB_0769c	Hypothetical transcriptional regulator	No	#N/A	#N/A	#N/A	0.837098	-1.53388	0.345347	0.0772239	NO	NO	NO	MAB_0769c	0.648096	-1.29576	0.407322	0.18836	NO	NO	NO	MAB_0769c	0.972617	-0.474071	0.71993	0.0120583	NO	NO	NO	MAB_0769c	0.999949	0.302233	1.23305	2.20332e-05	NO	NO	NO	#N/A	#N/A	#N/A	#N/A	#N/A
MAB_0770	MAB_0770	Conserved hypothetical protein (YbaK/prolyl-tRNA synthetase associated region)	YES	0	5	NO	0.959387	-0.493061	0.710516	0.018006	NO	NO	NO	MAB_0770	0.958594	-0.336743	0.791827	0.0183653	NO	NO	NO	MAB_0770	0.973808	-0.248652	0.841682	0.0115265	NO	NO	NO	MAB_0770	0.999949	-0.635748	0.643607	2.20332e-05	NO	NO	NO	#N/A	#N/A	#N/A	#N/A	#N/A
MAB_0771c	MAB_0771c	Hypothetical major facilitator transporter	No	#N/A	#N/A	#N/A	0.731011	2.32236	5.0015	0.136076	NO	NO	NO	MAB_0771c	0.0359295	7.70898	209.235	1.44455	YES	NO	YES	MAB_0771c	0.0357614	7.80053	222.943	1.44659	YES	NO	YES	MAB_0771c	0.999949	5.53989	46.5237	2.20332e-05	NO	NO	NO	#N/A	#N/A	#N/A	#N/A	#N/A
MAB_0772c	MAB_0772c	Hypothetical protein	No	#N/A	#N/A	#N/A	0.724353	5.52203	45.9512	0.14005	NO	NO	NO	MAB_0772c	0.67046	5.20485	36.8822	0.173627	NO	NO	NO	MAB_0772c	0.726247	6.06314	66.8631	0.138916	NO	NO	NO	MAB_0772c	#N/A	#N/A	#N/A	#N/A	#N/A	#N/A	#N/A	#N/A	#N/A	#N/A	#N/A	#N/A
MAB_0773	MAB_0773	Hypothetical protein	No	#N/A	#N/A	#N/A	0.604471	1.26514	2.4035	0.218625	NO	NO	NO	MAB_0773	0.810267	0.736376	1.66599	0.0913717	NO	NO	NO	MAB_0773	0.999447	-0.0511593	0.96516	0.000240381	NO	NO	NO	MAB_0773	0.999949	1.12818	2.18582	2.20332e-05	NO	NO	NO	#N/A	#N/A	#N/A	#N/A	#N/A
MAB_0774c	MAB_0774c	Hypothetical protein	No	#N/A	#N/A	#N/A	0.98539	-0.305428	0.809202	0.00639193	NO	NO	NO	MAB_0774c	0.532198	6.19181	73.1006	0.273927	NO	NO	NO	MAB_0774c	0.275026	7.58061	191.422	0.560626	NO	NO	NO	MAB_0774c	0.999949	4.30458	19.7609	2.20332e-05	NO	NO	NO	#N/A	#N/A	#N/A	#N/A	#N/A
MAB_0775	MAB_0775	Hypothetical protein	YES	0	5	NO	0.0542085	1.21899	2.32784	1.26593	NO	NO	NO	MAB_0775	0.778401	0.356715	1.28051	0.108797	NO	NO	NO	MAB_0775	0.97506	-0.115331	0.923171	0.0109686	NO	NO	NO	MAB_0775	0.999949	-0.342908	0.788451	2.20332e-05	NO	NO	NO	#N/A	#N/A	#N/A	#N/A	#N/A
MAB_0776	MAB_0776	Hypothetical protein	No	#N/A	#N/A	#N/A	0.908273	0.492029	1.40642	0.0417837	NO	NO	NO	MAB_0776	0.79147	-0.591911	0.663464	0.101565	NO	NO	NO	MAB_0776	0.97506	-0.257674	0.836435	0.0109686	NO	NO	NO	MAB_0776	0.999949	-0.817213	0.567537	2.20332e-05	NO	NO	NO	#N/A	#N/A	#N/A	#N/A	#N/A
MAB_0777	MAB_0777	Hypothetical protein	No	#N/A	#N/A	#N/A	0.948283	1.13385	2.19444	0.023062	NO	NO	NO	MAB_0777	0.18473	7.49958	180.967	0.733463	NO	NO	NO	MAB_0777	#N/A	#N/A	#N/A	#N/A	#N/A	#N/A	#N/A	MAB_0777	0.999949	2.34415	5.0776	2.20332e-05	NO	NO	NO	#N/A	#N/A	#N/A	#N/A	#N/A
MAB_0778	MAB_0778	Conserved hypothetical protein (lipoprotein LppU?)	No	#N/A	#N/A	#N/A	0.770934	-0.555181	0.680572	0.112983	NO	NO	NO	MAB_0778	0.17975	-1.22745	0.427071	0.745332	NO	NO	NO	MAB_0778	0.972443	-0.222291	0.857203	0.0121357	NO	NO	NO	MAB_0778	0.999949	-0.289369	0.81826	2.20332e-05	NO	NO	NO	yes	0.777728	NO	NO	NO
MAB_0779	MAB_0779	Hypothetical protein	No	#N/A	#N/A	#N/A	0.843116	-0.457029	0.728485	0.0741126	NO	NO	NO	MAB_0779	0.988502	-0.0442003	0.969827	0.00502246	NO	NO	NO	MAB_0779	0.972394	-0.213464	0.862464	0.0121576	NO	NO	NO	MAB_0779	0.999949	0.277783	1.21233	2.20332e-05	NO	NO	NO	#N/A	#N/A	#N/A	#N/A	#N/A
MAB_0780	MAB_0780	Hypothetical protein	No	#N/A	#N/A	#N/A	0.970061	-0.192809	0.874901	0.0132011	NO	NO	NO	MAB_0780	0.943656	-0.233948	0.850305	0.0251862	NO	NO	NO	MAB_0780	0.93523	-0.509343	0.702542	0.0290814	NO	NO	NO	MAB_0780	0.999949	-2.67028	0.157096	2.20332e-05	NO	NO	NO	#N/A	#N/A	#N/A	#N/A	#N/A
MAB_0781	MAB_0781	Hypothetical protein	YES	5	5	NO	0.994635	-0.0321399	0.977969	0.00233632	NO	NO	NO	MAB_0781	0.633803	-1.01986	0.493165	0.198046	NO	NO	NO	MAB_0781	0.726247	-1.41516	0.374969	0.138916	NO	NO	NO	MAB_0781	0.999949	-0.944419	0.519639	2.20332e-05	NO	NO	NO	#N/A	#N/A	#N/A	#N/A	#N/A
MAB_0782	MAB_0782	Hypothetical protein	No	#N/A	#N/A	#N/A	0.898455	-0.253214	0.839025	0.0465036	NO	NO	NO	MAB_0782	0.582245	-0.545705	0.685057	0.234894	NO	NO	NO	MAB_0782	0.957999	0.25357	1.19215	0.0186352	NO	NO	NO	MAB_0782	0.999949	0.106175	1.07637	2.20332e-05	NO	NO	NO	#N/A	#N/A	#N/A	#N/A	#N/A
MAB_0783c	MAB_0783c	Bacteriophage protein	YES	0	0	NO	0.952178	0.426853	1.3443	0.0212816	NO	NO	NO	MAB_0783c	0.000548991	8.8022	446.402	3.26044	YES	NO	YES	MAB_0783c	0.0433085	7.92743	243.441	1.36343	YES	NO	YES	MAB_0783c	0.463902	8.64686	400.833	0.333574	NO	NO	NO	#N/A	#N/A	#N/A	#N/A	#N/A
MAB_0785	MAB_0785	Hypothetical protein	No	#N/A	#N/A	#N/A	0.949107	-0.264346	0.832576	0.0226846	NO	NO	NO	MAB_0785	0.664601	0.836074	1.78519	0.177439	NO	NO	NO	MAB_0785	0.378654	1.27305	2.41672	0.421757	NO	NO	NO	MAB_0785	0.999949	1.02027	2.0283	2.20332e-05	NO	NO	NO	#N/A	#N/A	#N/A	#N/A	#N/A
MAB_0786	MAB_0786	Hypothetical protein	No	#N/A	#N/A	#N/A	0.603885	1.47382	2.77757	0.219046	NO	NO	NO	MAB_0786	0.691313	1.23765	2.35815	0.160326	NO	NO	NO	MAB_0786	0.933403	1.18992	2.2814	0.0299307	NO	NO	NO	MAB_0786	0.999949	1.00978	2.0136	2.20332e-05	NO	NO	NO	#N/A	#N/A	#N/A	#N/A	#N/A
MAB_0787	MAB_0787	Hypothetical protein	No	#N/A	#N/A	#N/A	0.961897	0.270031	1.20583	0.0168715	NO	NO	NO	MAB_0787	0.130706	2.88618	7.39309	0.883704	NO	NO	NO	MAB_0787	0.316312	2.55389	5.87215	0.499884	NO	NO	NO	MAB_0787	0.999949	2.55336	5.87001	2.20332e-05	NO	NO	NO	#N/A	#N/A	#N/A	#N/A	#N/A
MAB_0788	MAB_0788	Hypothetical protein	YES	5	5	NO	0.651614	0.888562	1.85133	0.18601	NO	NO	NO	MAB_0788	0.83729	0.457498	1.37316	0.0771242	NO	NO	NO	MAB_0788	0.957072	-0.336185	0.792133	0.0190555	NO	NO	NO	MAB_0788	0.999949	-0.38497	0.765795	2.20332e-05	NO	NO	NO	#N/A	#N/A	#N/A	#N/A	#N/A
MAB_0789	MAB_0789	Hypothetical protein	No	#N/A	#N/A	#N/A	0.97163	0.183617	1.13573	0.0124993	NO	NO	NO	MAB_0789	0.000357571	8.89907	477.406	3.44664	YES	NO	YES	MAB_0789	0.000653063	8.98922	508.188	3.18504	YES	NO	YES	MAB_0789	0.0376831	9.06477	535.51	1.42385	YES	NO	YES	#N/A	#N/A	#N/A	#N/A	#N/A
MAB_0790	MAB_0790	Hypothetical protein	No	#N/A	#N/A	#N/A	0.994635	0.0247787	1.01732	0.00233632	NO	NO	NO	MAB_0790	0.937677	0.20269	1.15084	0.0279466	NO	NO	NO	MAB_0790	0.859451	-0.72212	0.606206	0.0657791	NO	NO	NO	MAB_0790	0.999949	0.207499	1.15468	2.20332e-05	NO	NO	NO	#N/A	#N/A	#N/A	#N/A	#N/A
MAB_0791	MAB_0791	Hypothetical protein	YES	0	0	NO	0.869658	-0.561672	0.677516	0.0606516	NO	NO	NO	MAB_0791	0.988042	-0.052579	0.964211	0.00522468	NO	NO	NO	MAB_0791	0.937916	0.347606	1.27245	0.0278359	NO	NO	NO	MAB_0791	0.999949	0.0636027	1.04507	2.20332e-05	NO	NO	NO	#N/A	#N/A	#N/A	#N/A	#N/A
MAB_0792	MAB_0792	Hypothetical protein	No	#N/A	#N/A	#N/A	0.897561	1.29742	2.45789	0.0469362	NO	NO	NO	MAB_0792	0.860594	-0.707003	0.612591	0.0652016	NO	NO	NO	MAB_0792	0.719164	-2.66864	0.157275	0.143172	NO	NO	NO	MAB_0792	0.999949	0.207738	1.15488	2.20332e-05	NO	NO	NO	#N/A	#N/A	#N/A	#N/A	#N/A
MAB_0793	MAB_0793	Hypothetical protein	No	#N/A	#N/A	#N/A	0.895367	1.35703	2.56158	0.0479987	NO	NO	NO	MAB_0793	0.936366	0.522043	1.43599	0.0285542	NO	NO	NO	MAB_0793	0.97714	0.474755	1.38968	0.0100434	NO	NO	NO	MAB_0793	0.999949	0.55647	1.47067	2.20332e-05	NO	NO	NO	#N/A	#N/A	#N/A	#N/A	#N/A
MAB_0794	MAB_0794	Hypothetical protein	No	#N/A	#N/A	#N/A	0.967362	-0.70497	0.613455	0.014411	NO	NO	NO	MAB_0794	0.771134	-1.95438	0.258033	0.11287	NO	NO	NO	MAB_0794	0.999447	0.0582849	1.04123	0.000240381	NO	NO	NO	MAB_0794	0.999949	-1.33222	0.397156	2.20332e-05	NO	NO	NO	#N/A	#N/A	#N/A	#N/A	#N/A
MAB_0795	MAB_0795	Hypothetical protein	No	#N/A	#N/A	#N/A	0.968307	-0.129508	0.914143	0.0139871	NO	NO	NO	MAB_0795	0.809529	0.510542	1.42459	0.0917673	NO	NO	NO	MAB_0795	0.917321	0.63105	1.54869	0.0374787	NO	NO	NO	MAB_0795	0.999949	0.982494	1.97588	2.20332e-05	NO	NO	NO	#N/A	#N/A	#N/A	#N/A	#N/A
MAB_0796c	MAB_0796c	Hypothetical protein	No	#N/A	#N/A	#N/A	0.53072	2.40421	5.29346	0.275135	NO	NO	NO	MAB_0796c	0.666499	1.04161	2.05852	0.1762	NO	NO	NO	MAB_0796c	0.928637	0.784321	1.72228	0.0321539	NO	NO	NO	MAB_0796c	0.999949	-0.981807	0.506345	2.20332e-05	NO	NO	NO	#N/A	#N/A	#N/A	#N/A	#N/A
MAB_0797c	MAB_0797c	Hypothetical protein	No	#N/A	#N/A	#N/A	0.965968	0.164197	1.12054	0.0150371	NO	NO	NO	MAB_0797c	0.90009	-0.263344	0.833155	0.0457141	NO	NO	NO	MAB_0797c	0.82655	-0.637968	0.642618	0.0827311	NO	NO	NO	MAB_0797c	0.999949	-0.939529	0.521403	2.20332e-05	NO	NO	NO	#N/A	#N/A	#N/A	#N/A	#N/A
MAB_0798c	MAB_0798c	Hypothetical protein	No	#N/A	#N/A	#N/A	0.93021	0.291889	1.22424	0.0314189	NO	NO	NO	MAB_0798c	0.9115	-0.235202	0.849566	0.0402432	NO	NO	NO	MAB_0798c	0.990976	0.0896843	1.06414	0.00393673	NO	NO	NO	MAB_0798c	0.999949	0.165357	1.12144	2.20332e-05	NO	NO	NO	#N/A	#N/A	#N/A	#N/A	#N/A
MAB_0799c	MAB_0799c	Hypothetical protein	YES	0	6	YES	0.914168	-0.386383	0.765045	0.0389738	NO	NO	NO	MAB_0799c	0.932517	0.49329	1.40765	0.0303431	NO	NO	NO	MAB_0799c	0.951176	0.771328	1.70684	0.0217391	NO	NO	NO	MAB_0799c	0.999949	-0.0346638	0.976259	2.20332e-05	NO	NO	NO	#N/A	#N/A	#N/A	#N/A	#N/A
MAB_0800	MAB_0800	Hypothetical protein	No	#N/A	#N/A	#N/A	0.695163	-0.475908	0.719014	0.157914	NO	NO	NO	MAB_0800	0.0204111	-0.938339	0.521833	1.69013	NO	NO	NO	MAB_0800	0.577041	-0.561101	0.677785	0.238794	NO	NO	NO	MAB_0800	0.999949	0.296054	1.22778	2.20332e-05	NO	NO	NO	#N/A	#N/A	#N/A	#N/A	#N/A
MAB_0801	MAB_0801	Hypothetical protein	No	#N/A	#N/A	#N/A	0.957992	0.359967	1.2834	0.0186381	NO	NO	NO	MAB_0801	0.136802	3.24025	9.4496	0.863909	NO	NO	NO	MAB_0801	0.0259664	3.85093	14.4293	1.58559	YES	NO	YES	MAB_0801	0.999949	3.1577	8.92406	2.20332e-05	NO	NO	NO	#N/A	#N/A	#N/A	#N/A	#N/A
MAB_0802	MAB_0802	Hypothetical protein	No	#N/A	#N/A	#N/A	0.00155728	8.47598	356.061	2.80763	YES	NO	YES	MAB_0802	0.782367	1.48289	2.79508	0.106589	NO	NO	NO	MAB_0802	0.937916	1.1593	2.23349	0.0278359	NO	NO	NO	MAB_0802	0.999949	2.30294	4.93462	2.20332e-05	NO	NO	NO	#N/A	#N/A	#N/A	#N/A	#N/A
MAB_0803	MAB_0803	Hypothetical protein	No	#N/A	#N/A	#N/A	0.0693038	1.93368	3.82027	1.15924	NO	NO	NO	MAB_0803	0.525043	0.929833	1.90506	0.279805	NO	NO	NO	MAB_0803	0.88694	0.688818	1.61196	0.0521058	NO	NO	NO	MAB_0803	0.999949	0.665432	1.58604	2.20332e-05	NO	NO	NO	#N/A	#N/A	#N/A	#N/A	#N/A
MAB_0804	MAB_0804	Hypothetical protein	No	#N/A	#N/A	#N/A	0.90486	-0.548237	0.683855	0.0434187	NO	NO	NO	MAB_0804	0.71571	1.04016	2.05646	0.145263	NO	NO	NO	MAB_0804	0.945505	0.700267	1.6248	0.0243363	NO	NO	NO	MAB_0804	0.999949	-0.151421	0.900363	2.20332e-05	NO	NO	NO	#N/A	#N/A	#N/A	#N/A	#N/A
MAB_0805	MAB_0805	hypothetical protein	No	#N/A	#N/A	#N/A	0.991986	0.0352789	1.02475	0.0034946	NO	NO	NO	MAB_0805	0.856609	-0.329811	0.795641	0.0672173	NO	NO	NO	MAB_0805	0.900654	-0.475876	0.71903	0.0454422	NO	NO	NO	MAB_0805	0.999949	-0.830825	0.562208	2.20332e-05	NO	NO	NO	#N/A	#N/A	#N/A	#N/A	#N/A
MAB_0806	MAB_0806	Hypothetical conserved lipoprotein LppR	No	#N/A	#N/A	#N/A	0.787435	1.07008	2.09955	0.103785	NO	NO	NO	MAB_0806	0.883011	0.544049	1.45806	0.0540341	NO	NO	NO	MAB_0806	0.932827	0.631099	1.54874	0.0301988	NO	NO	NO	MAB_0806	0.999949	1.30886	2.47746	2.20332e-05	NO	NO	NO	#N/A	#N/A	#N/A	#N/A	#N/A
MAB_0807	MAB_0807	hypothetical protein	YES	0	0	NO	0.962272	0.285559	1.21888	0.0167024	NO	NO	NO	MAB_0807	0.94698	-0.249057	0.841446	0.0236593	NO	NO	NO	MAB_0807	0.951176	0.373085	1.29512	0.0217391	NO	NO	NO	MAB_0807	0.999949	0.462071	1.37752	2.20332e-05	NO	NO	NO	#N/A	#N/A	#N/A	#N/A	#N/A
MAB_0808c	MAB_0808c	Hypothetical protein	No	#N/A	#N/A	#N/A	0.994635	-0.105329	0.929593	0.00233632	NO	NO	NO	MAB_0808c	0.990058	-0.144294	0.904822	0.00433958	NO	NO	NO	MAB_0808c	0.892517	-3.71637	0.0760784	0.0493833	NO	NO	NO	MAB_0808c	0.999949	0.302675	1.23343	2.20332e-05	NO	NO	NO	#N/A	#N/A	#N/A	#N/A	#N/A
MAB_0809c	MAB_0809c	Conserved hypothetical PPE family protein	YES	0	0	NO	0.845118	-0.587582	0.665457	0.0730826	NO	NO	NO	MAB_0809c	0.140836	-1.46416	0.362445	0.851285	NO	NO	NO	MAB_0809c	0.993289	-0.0704684	0.952329	0.00292432	NO	NO	NO	MAB_0809c	0.999949	0.169061	1.12433	2.20332e-05	NO	NO	NO	#N/A	#N/A	#N/A	#N/A	#N/A
MAB_0810c	MAB_0810c	Putative transcriptional regulator, GntR family	YES	0	0	NO	0.845118	0.544113	1.45812	0.0730826	NO	NO	NO	MAB_0810c	0.850156	0.428516	1.34585	0.0705015	NO	NO	NO	MAB_0810c	0.876948	0.681611	1.60393	0.0570261	NO	NO	NO	MAB_0810c	0.999949	-0.38245	0.767134	2.20332e-05	NO	NO	NO	#N/A	#N/A	#N/A	#N/A	#N/A
MAB_0811	MAB_0811	Conserved hypothetical membrane protein (resistance to D-cycloserine?)	No	#N/A	#N/A	#N/A	0.930641	0.298461	1.22983	0.0312179	NO	NO	NO	MAB_0811	0.88914	0.300104	1.23123	0.0510301	NO	NO	NO	MAB_0811	0.918946	0.409886	1.32858	0.0367102	NO	NO	NO	MAB_0811	0.999949	0.39569	1.31557	2.20332e-05	NO	NO	NO	#N/A	#N/A	#N/A	#N/A	#N/A
MAB_0812	MAB_0812	Putative transcriptional regulator, IclR	YES	0	0	NO	0.797909	0.646258	1.5651	0.0980466	NO	NO	NO	MAB_0812	0.795369	-0.47788	0.718032	0.0994311	NO	NO	NO	MAB_0812	0.861421	-0.514238	0.700163	0.0647846	NO	NO	NO	MAB_0812	0.999949	-0.0036351	0.997484	2.20332e-05	NO	NO	NO	#N/A	#N/A	#N/A	#N/A	#N/A
MAB_0813c	MAB_0813c	Putative transcriptional regulator, IclR	No	#N/A	#N/A	#N/A	0.797909	-0.709559	0.611507	0.0980466	NO	NO	NO	MAB_0813c	0.864979	-0.392764	0.761669	0.0629946	NO	NO	NO	MAB_0813c	0.97506	-0.163514	0.892847	0.0109686	NO	NO	NO	MAB_0813c	0.999949	-1.09436	0.468343	2.20332e-05	NO	NO	NO	#N/A	#N/A	#N/A	#N/A	#N/A
MAB_0815	MAB_0815	Putative amino acid permease	No	#N/A	#N/A	#N/A	0.822051	1.59945	3.03028	0.0851014	NO	NO	NO	MAB_0815	0.7357	-0.917226	0.529526	0.133299	NO	NO	NO	MAB_0815	0.937916	-0.571508	0.672913	0.0278359	NO	NO	NO	MAB_0815	0.999949	-0.087464	0.941176	2.20332e-05	NO	NO	NO	#N/A	#N/A	#N/A	#N/A	#N/A
MAB_0816	MAB_0816	Probable glucose-methanol-choline oxidoreductase	No	#N/A	#N/A	#N/A	0.916133	-0.954026	0.51619	0.0380416	NO	NO	NO	MAB_0816	0.993738	-0.0400915	0.972593	0.00272807	NO	NO	NO	MAB_0816	0.482541	1.69102	3.22884	0.316466	NO	NO	NO	MAB_0816	0.999949	1.88678	3.69809	2.20332e-05	NO	NO	NO	#N/A	#N/A	#N/A	#N/A	#N/A
MAB_0817	MAB_0817	Putative aldehyde dehydrogenase	No	#N/A	#N/A	#N/A	0.861249	-0.627381	0.647351	0.0648714	NO	NO	NO	MAB_0817	0.545528	1.30513	2.47105	0.263183	NO	NO	NO	MAB_0817	0.349716	1.65056	3.13955	0.456284	NO	NO	NO	MAB_0817	0.999949	1.88029	3.68148	2.20332e-05	NO	NO	NO	#N/A	#N/A	#N/A	#N/A	#N/A
MAB_0818	MAB_0818	Probable tryptophan 2-monooxygenase	No	#N/A	#N/A	#N/A	0.894951	-0.682337	0.623155	0.0482006	NO	NO	NO	MAB_0818	0.605651	-1.2777	0.412453	0.217777	NO	NO	NO	MAB_0818	0.899553	-0.740185	0.598663	0.0459733	NO	NO	NO	MAB_0818	0.999949	-0.634814	0.644024	2.20332e-05	NO	NO	NO	#N/A	#N/A	#N/A	#N/A	#N/A
MAB_0819	MAB_0819	Hypothetical carbon-nitrogen hydrolase family protein	No	#N/A	#N/A	#N/A	0.943899	0.664452	1.58497	0.0250744	NO	NO	NO	MAB_0819	0.700547	-1.18908	0.438584	0.154563	NO	NO	NO	MAB_0819	0.911035	-1.47999	0.358492	0.040465	NO	NO	NO	MAB_0819	0.999949	-2.12742	0.228866	2.20332e-05	NO	NO	NO	#N/A	#N/A	#N/A	#N/A	#N/A
MAB_0820c	MAB_0820c	Probable NAD-glutamate dehydrogenase	YES	0	5	NO	0.651614	-0.959863	0.514106	0.18601	NO	NO	NO	MAB_0820c	0.907408	-0.389816	0.763227	0.0421974	NO	NO	NO	MAB_0820c	0.997475	0.0856	1.06113	0.00109807	NO	NO	NO	MAB_0820c	0.999949	0.0163346	1.01139	2.20332e-05	NO	NO	NO	#N/A	#N/A	#N/A	#N/A	#N/A
MAB_0821	MAB_0821	Probable 4-aminobutyrate aminotransferase (GabT)	YES	0	0	NO	0.983947	0.0510466	1.03602	0.00702835	NO	NO	NO	MAB_0821	0.204273	0.934667	1.91145	0.689788	NO	NO	NO	MAB_0821	0.80257	0.600136	1.51586	0.0955172	NO	NO	NO	MAB_0821	0.999949	0.398543	1.31818	2.20332e-05	NO	NO	NO	#N/A	#N/A	#N/A	#N/A	#N/A
MAB_0822	MAB_0822	Probable acyl-CoA dehydrogenase	No	#N/A	#N/A	#N/A	0.97254	-0.0890727	0.940127	0.0120925	NO	NO	NO	MAB_0822	0.989218	0.032027	1.02245	0.00470796	NO	NO	NO	MAB_0822	0.972394	-0.152087	0.899948	0.0121576	NO	NO	NO	MAB_0822	0.999949	-0.158457	0.895983	2.20332e-05	NO	NO	NO	#N/A	#N/A	#N/A	#N/A	#N/A
MAB_0823	MAB_0823	Probable aldehyde dehydrogenase	No	#N/A	#N/A	#N/A	0.958859	0.212603	1.15878	0.0182452	NO	NO	NO	MAB_0823	0.859854	0.331887	1.25866	0.0655752	NO	NO	NO	MAB_0823	0.956734	-0.28415	0.821225	0.0192086	NO	NO	NO	MAB_0823	0.999949	-0.300217	0.81213	2.20332e-05	NO	NO	NO	#N/A	#N/A	#N/A	#N/A	#N/A
MAB_0824	MAB_0824	Putative L-carnitine dehydratase	YES	0	5	NO	0.846277	0.385392	1.30621	0.0724875	NO	NO	NO	MAB_0824	0.693644	0.587587	1.50273	0.158863	NO	NO	NO	MAB_0824	0.97506	0.143929	1.10491	0.0109686	NO	NO	NO	MAB_0824	0.999949	0.422531	1.34028	2.20332e-05	NO	NO	NO	#N/A	#N/A	#N/A	#N/A	#N/A
MAB_0825	MAB_0825	Hypothetical peptidase	No	#N/A	#N/A	#N/A	0.989435	0.0502476	1.03544	0.0046128	NO	NO	NO	MAB_0825	0.771894	-0.395537	0.760206	0.112442	NO	NO	NO	MAB_0825	0.972394	-0.154206	0.898627	0.0121576	NO	NO	NO	MAB_0825	0.999949	-0.733204	0.601567	2.20332e-05	NO	NO	NO	#N/A	#N/A	#N/A	#N/A	#N/A
MAB_0826c	MAB_0826c	Possible esterase LipW	No	#N/A	#N/A	#N/A	0.537356	-0.605971	0.657029	0.269738	NO	NO	NO	MAB_0826c	0.711063	0.45214	1.36807	0.148092	NO	NO	NO	MAB_0826c	0.0138227	1.8409	3.58233	1.85941	YES	NO	YES	MAB_0826c	0.999949	0.82622	1.77303	2.20332e-05	NO	NO	NO	#N/A	#N/A	#N/A	#N/A	#N/A
MAB_0827	MAB_0827	Hypothetical short-chain dehydrogenase/reductase	YES	0	0	NO	0.983947	0.0731039	1.05198	0.00702835	NO	NO	NO	MAB_0827	0.713358	0.538007	1.45197	0.146693	NO	NO	NO	MAB_0827	0.46633	0.997534	1.99658	0.331307	NO	NO	NO	MAB_0827	0.999949	1.59492	3.02077	2.20332e-05	NO	NO	NO	#N/A	#N/A	#N/A	#N/A	#N/A
MAB_0828	MAB_0828	Hypothetical protein	No	#N/A	#N/A	#N/A	#N/A	#N/A	#N/A	#N/A	#N/A	#N/A	#N/A	MAB_0828	#N/A	#N/A	#N/A	#N/A	#N/A	#N/A	#N/A	MAB_0828	0.339792	7.41574	170.75	0.468787	NO	NO	NO	MAB_0828	#N/A	#N/A	#N/A	#N/A	#N/A	#N/A	#N/A	#N/A	#N/A	#N/A	#N/A	#N/A
MAB_0829	MAB_0829	Putative oxidoreductase	No	#N/A	#N/A	#N/A	0.993832	-0.0465461	0.968252	0.00268714	NO	NO	NO	MAB_0829	0.691313	-1.03946	0.486508	0.160326	NO	NO	NO	MAB_0829	0.994958	-0.141081	0.906839	0.00219516	NO	NO	NO	MAB_0829	0.999949	0.893409	1.85756	2.20332e-05	NO	NO	NO	#N/A	#N/A	#N/A	#N/A	#N/A
MAB_0830	MAB_0830	Probable NADH-dependent flavin oxidoreductase	YES	0	0	NO	0.869336	-0.4645	0.724722	0.0608125	NO	NO	NO	MAB_0830	0.579575	-0.942667	0.52027	0.236891	NO	NO	NO	MAB_0830	0.969912	-0.217663	0.859958	0.0132675	NO	NO	NO	MAB_0830	0.999949	-0.46381	0.725069	2.20332e-05	NO	NO	NO	#N/A	#N/A	#N/A	#N/A	#N/A
MAB_0831	MAB_0831	hypothetical protein	YES	5	0	NO	0.56252	-0.805506	0.572161	0.249862	NO	NO	NO	MAB_0831	0.522904	-0.772481	0.58541	0.281578	NO	NO	NO	MAB_0831	0.463186	-0.872866	0.546061	0.334244	NO	NO	NO	MAB_0831	0.999949	-0.57972	0.669094	2.20332e-05	NO	NO	NO	yes	-0.343721	NO	NO	NO
MAB_0832	MAB_0832	Putative transcriptional regulator, TetR family	No	#N/A	#N/A	#N/A	0.923458	0.341659	1.26721	0.0345828	NO	NO	NO	MAB_0832	0.922122	0.175981	1.12973	0.0352117	NO	NO	NO	MAB_0832	0.728644	0.717193	1.64398	0.137484	NO	NO	NO	MAB_0832	0.999949	-1.06521	0.477905	2.20332e-05	NO	NO	NO	#N/A	#N/A	#N/A	#N/A	#N/A
MAB_0833	MAB_0833	Short-chain dehydrogenase/reductase	No	#N/A	#N/A	#N/A	0.649118	0.975909	1.96688	0.187676	NO	NO	NO	MAB_0833	0.812274	0.539001	1.45297	0.0902972	NO	NO	NO	MAB_0833	0.939654	-0.460073	0.72695	0.0270321	NO	NO	NO	MAB_0833	0.999949	1.19043	2.28221	2.20332e-05	NO	NO	NO	yes	0.138785	NO	NO	NO
MAB_0834	MAB_0834	Putative enoyl-CoA hydratase/isomerase	No	#N/A	#N/A	#N/A	0.672751	0.76517	1.69957	0.172146	NO	NO	NO	MAB_0834	0.598951	0.864598	1.82083	0.222608	NO	NO	NO	MAB_0834	0.624761	1.09753	2.13988	0.204286	NO	NO	NO	MAB_0834	0.999949	0.152173	1.11124	2.20332e-05	NO	NO	NO	#N/A	#N/A	#N/A	#N/A	#N/A
MAB_0835c	MAB_0835c	Putative transcriptional regulator, TetR family	YES	0	5	NO	0.929631	1.24886	2.37654	0.0316893	NO	NO	NO	MAB_0835c	0.976395	-0.227137	0.854329	0.0103746	NO	NO	NO	MAB_0835c	0.972394	0.489226	1.40369	0.0121576	NO	NO	NO	MAB_0835c	0.999949	1.65581	3.151	2.20332e-05	NO	NO	NO	#N/A	#N/A	#N/A	#N/A	#N/A
MAB_0836c	MAB_0836c	Putative enoyl-CoA hydratase/isomerase	No	#N/A	#N/A	#N/A	0.344504	-1.01619	0.494419	0.462806	NO	NO	NO	MAB_0836c	0.840423	0.476622	1.39148	0.0755023	NO	NO	NO	MAB_0836c	0.919777	0.537165	1.45112	0.0363177	NO	NO	NO	MAB_0836c	0.999949	0.590011	1.50526	2.20332e-05	NO	NO	NO	#N/A	#N/A	#N/A	#N/A	#N/A
MAB_0837c	MAB_0837c	Possible lipid carrier protein or keto acyl-CoA thiolase	No	#N/A	#N/A	#N/A	0.953194	0.27584	1.2107	0.0208187	NO	NO	NO	MAB_0837c	0.0181691	2.85912	7.25572	1.74067	YES	NO	YES	MAB_0837c	0.315711	2.09922	4.28478	0.500711	NO	NO	NO	MAB_0837c	0.999949	0.631303	1.54896	2.20332e-05	NO	NO	NO	#N/A	#N/A	#N/A	#N/A	#N/A
MAB_0838c	MAB_0838c	hypothetical protein	No	#N/A	#N/A	#N/A	0.983947	-0.262195	0.833818	0.00702835	NO	NO	NO	MAB_0838c	0.918914	0.923194	1.89631	0.036725	NO	NO	NO	MAB_0838c	0.577041	2.50559	5.67881	0.238794	NO	NO	NO	MAB_0838c	0.999949	0.424523	1.34213	2.20332e-05	NO	NO	NO	#N/A	#N/A	#N/A	#N/A	#N/A
MAB_0839c	MAB_0839c	hypothetical protein	No	#N/A	#N/A	#N/A	0.875174	1.31607	2.48986	0.0579056	NO	NO	NO	MAB_0839c	0.974075	0.227371	1.1707	0.0114076	NO	NO	NO	MAB_0839c	0.990461	0.284588	1.21806	0.00416282	NO	NO	NO	MAB_0839c	#N/A	0.750425	1.68229	#N/A	#N/A	#N/A	#N/A	#N/A	#N/A	#N/A	#N/A	#N/A
MAB_0840c	MAB_0840c	hypothetical protein	YES	0	6	YES	0.704905	-2.08178	0.236223	0.15187	NO	NO	NO	MAB_0840c	0.939517	0.882829	1.84399	0.0270952	NO	NO	NO	MAB_0840c	0.907147	1.65973	3.15957	0.0423223	NO	NO	NO	MAB_0840c	0.999949	3.20807	9.24114	2.20332e-05	NO	NO	NO	#N/A	#N/A	#N/A	#N/A	#N/A
MAB_0841	MAB_0841	Hypothetical protein	YES	0	0	NO	0.443428	5.64552	50.0577	0.353177	NO	NO	NO	MAB_0841	0.378763	6.72974	106.134	0.421633	NO	NO	NO	MAB_0841	0.806323	5.50688	45.4711	0.0934907	NO	NO	NO	MAB_0841	0.999949	1.89714	3.72474	2.20332e-05	NO	NO	NO	#N/A	#N/A	#N/A	#N/A	#N/A
MAB_0842	MAB_0842	Hypothetical protein	No	#N/A	#N/A	#N/A	#N/A	#N/A	#N/A	#N/A	#N/A	#N/A	#N/A	MAB_0842	#N/A	#N/A	#N/A	#N/A	#N/A	#N/A	#N/A	MAB_0842	0.825536	5.21528	37.1496	0.0832639	NO	NO	NO	MAB_0842	0.999949	3.17809	9.05107	2.20332e-05	NO	NO	NO	#N/A	#N/A	#N/A	#N/A	#N/A
MAB_0843	MAB_0843	Hypothetical protein	No	#N/A	#N/A	#N/A	0.70006	-2.32287	0.19987	0.154865	NO	NO	NO	MAB_0843	0.723132	-2.00248	0.249571	0.140782	NO	NO	NO	MAB_0843	0.921332	-1.28346	0.41081	0.035584	NO	NO	NO	MAB_0843	0.999949	0.748214	1.67971	2.20332e-05	NO	NO	NO	#N/A	#N/A	#N/A	#N/A	#N/A
MAB_0844	MAB_0844	Hypothetical protein	No	#N/A	#N/A	#N/A	0.957992	0.989309	1.98523	0.0186381	NO	NO	NO	MAB_0844	0.936366	0.942139	1.92138	0.0285542	NO	NO	NO	MAB_0844	0.898751	2.37362	5.18241	0.0463608	NO	NO	NO	MAB_0844	0.999949	1.4241	2.68346	2.20332e-05	NO	NO	NO	#N/A	#N/A	#N/A	#N/A	#N/A
MAB_0845	MAB_0845	Probable fatty-acid-CoA racemase Far	No	#N/A	#N/A	#N/A	0.991	-0.0289079	0.980162	0.00392621	NO	NO	NO	MAB_0845	0.720829	-0.3828	0.766948	0.142168	NO	NO	NO	MAB_0845	0.996993	-0.0458518	0.968718	0.00130776	NO	NO	NO	MAB_0845	0.999949	-0.490365	0.711845	2.20332e-05	NO	NO	NO	yes	-0.31397	NO	NO	NO
MAB_0846	MAB_0846	Putative lipase/esterase	No	#N/A	#N/A	#N/A	0.639879	-1.43178	0.370672	0.193902	NO	NO	NO	MAB_0846	0.814833	-0.819649	0.56658	0.0889312	NO	NO	NO	MAB_0846	0.892517	0.711325	1.63731	0.0493833	NO	NO	NO	MAB_0846	0.999949	-1.2705	0.414517	2.20332e-05	NO	NO	NO	#N/A	#N/A	#N/A	#N/A	#N/A
MAB_0847c	MAB_0847c	Probable aminotransferase	YES	0	0	NO	0.948116	0.235108	1.17699	0.0231384	NO	NO	NO	MAB_0847c	0.856034	0.306693	1.23687	0.067509	NO	NO	NO	MAB_0847c	0.994691	0.0739314	1.05258	0.00231181	NO	NO	NO	MAB_0847c	0.999949	0.0586643	1.0415	2.20332e-05	NO	NO	NO	#N/A	#N/A	#N/A	#N/A	#N/A
MAB_0848c	MAB_0848c	Hypothetical protein	No	#N/A	#N/A	#N/A	0.293891	1.93104	3.81331	0.531814	NO	NO	NO	MAB_0848c	0.735234	0.96304	1.94941	0.133574	NO	NO	NO	MAB_0848c	0.762702	1.33149	2.51662	0.117645	NO	NO	NO	MAB_0848c	0.999949	1.15273	2.22335	2.20332e-05	NO	NO	NO	#N/A	#N/A	#N/A	#N/A	#N/A
MAB_0849c	MAB_0849c	hypothetical protein	YES	0	0	NO	0.968307	0.89827	1.86383	0.0139871	NO	NO	NO	MAB_0849c	0.650491	5.46212	44.0821	0.186758	NO	NO	NO	MAB_0849c	0.0798275	7.50735	181.943	1.09785	NO	NO	NO	MAB_0849c	0.981159	8.09647	273.704	0.00826078	NO	NO	NO	#N/A	#N/A	#N/A	#N/A	#N/A
MAB_0850	MAB_0850	Probable acyl-coa thiolase FadA	YES	0	0	NO	0.897561	-0.227747	0.853967	0.0469362	NO	NO	NO	MAB_0850	0.912126	-0.136964	0.909431	0.0399453	NO	NO	NO	MAB_0850	0.937635	0.192666	1.14287	0.0279662	NO	NO	NO	MAB_0850	0.999949	-0.124551	0.917289	2.20332e-05	NO	NO	NO	yes	-0.439811	NO	NO	NO
MAB_0851	MAB_0851	Probable fatty oxidation protein FadB	No	#N/A	#N/A	#N/A	0.000595192	-1.20677	0.433238	3.22534	NO	YES	YES	MAB_0851	0.148233	-0.571773	0.672789	0.829056	NO	NO	NO	MAB_0851	0.877664	-0.279086	0.824113	0.0566718	NO	NO	NO	MAB_0851	0.999949	0.0354933	1.02491	2.20332e-05	NO	NO	NO	yes	0.0482779	NO	NO	NO
MAB_0852	MAB_0852	Possible conserved polyketide synthase associated protein PapA2	YES	0	0	NO	0.0235791	-1.50808	0.351579	1.62747	NO	YES	YES	MAB_0852	0.749115	-0.506696	0.703833	0.125452	NO	NO	NO	MAB_0852	0.753636	0.594037	1.50947	0.122838	NO	NO	NO	MAB_0852	0.999949	-1.01137	0.496075	2.20332e-05	NO	NO	NO	#N/A	#N/A	#N/A	#N/A	#N/A
MAB_0853	MAB_0853	Probable esterase/lipase LipP	No	#N/A	#N/A	#N/A	0.478204	-1.2546	0.41911	0.320387	NO	NO	NO	MAB_0853	0.963341	-0.169791	0.888971	0.0162199	NO	NO	NO	MAB_0853	0.664544	0.880269	1.84072	0.177476	NO	NO	NO	MAB_0853	0.999949	0.846628	1.79829	2.20332e-05	NO	NO	NO	#N/A	#N/A	#N/A	#N/A	#N/A
MAB_0854	MAB_0854	hypothetical protein	No	#N/A	#N/A	#N/A	0.797909	-2.36146	0.194594	0.0980466	NO	NO	NO	MAB_0854	0.990058	0.0588262	1.04162	0.00433958	NO	NO	NO	MAB_0854	0.68729	1.25771	2.39116	0.16286	NO	NO	NO	MAB_0854	0.999949	0.515314	1.42931	2.20332e-05	NO	NO	NO	#N/A	#N/A	#N/A	#N/A	#N/A
MAB_0855	MAB_0855	Putative membrane protein, MmpL family	No	#N/A	#N/A	#N/A	0.328156	-1.0641	0.478272	0.483919	NO	NO	NO	MAB_0855	0.882393	-0.314073	0.804367	0.0543379	NO	NO	NO	MAB_0855	0.543936	0.86631	1.82299	0.264452	NO	NO	NO	MAB_0855	0.999949	-0.178102	0.883865	2.20332e-05	NO	NO	NO	#N/A	#N/A	#N/A	#N/A	#N/A
MAB_0856c	MAB_0856c	Putative transcriptional regulator, TetR family (tetracyclin resistance)	No	#N/A	#N/A	#N/A	0.883462	0.606336	1.52239	0.0538122	NO	NO	NO	MAB_0856c	0.990058	-0.0340299	0.976688	0.00433958	NO	NO	NO	MAB_0856c	0.937213	0.521726	1.43567	0.0281617	NO	NO	NO	MAB_0856c	0.999949	-0.142739	0.905798	2.20332e-05	NO	NO	NO	#N/A	#N/A	#N/A	#N/A	#N/A
MAB_0857	MAB_0857	Putative monooxygenase	YES	0	0	NO	0.958859	-0.208667	0.865337	0.0182452	NO	NO	NO	MAB_0857	0.876128	-0.378665	0.769149	0.0574323	NO	NO	NO	MAB_0857	0.957999	-0.271591	0.828406	0.0186352	NO	NO	NO	MAB_0857	0.999949	-0.420698	0.747063	2.20332e-05	NO	NO	NO	#N/A	#N/A	#N/A	#N/A	#N/A
MAB_0858	MAB_0858	Hypothetical luciferase-like monooxygenase	No	#N/A	#N/A	#N/A	0.991	0.032773	1.02298	0.00392621	NO	NO	NO	MAB_0858	0.90009	0.218052	1.16316	0.0457141	NO	NO	NO	MAB_0858	0.899553	0.446574	1.3628	0.0459733	NO	NO	NO	MAB_0858	0.999949	-0.0880247	0.94081	2.20332e-05	NO	NO	NO	yes	-0.215815	NO	NO	NO
MAB_0859	MAB_0859	hypothetical protein	No	#N/A	#N/A	#N/A	0.661976	0.813609	1.7576	0.179158	NO	NO	NO	MAB_0859	0.996322	-0.00912874	0.993692	0.00160037	NO	NO	NO	MAB_0859	0.818134	-0.818459	0.567047	0.0871757	NO	NO	NO	MAB_0859	0.999949	-0.712704	0.610175	2.20332e-05	NO	NO	NO	#N/A	#N/A	#N/A	#N/A	#N/A
MAB_0860c	MAB_0860c	Probable DNA helicase	No	#N/A	#N/A	#N/A	0.674376	0.550638	1.46473	0.171098	NO	NO	NO	MAB_0860c	0.90569	0.175687	1.1295	0.0430205	NO	NO	NO	MAB_0860c	0.972394	-0.17998	0.882716	0.0121576	NO	NO	NO	MAB_0860c	0.999949	-0.420263	0.747288	2.20332e-05	NO	NO	NO	#N/A	#N/A	#N/A	#N/A	#N/A
MAB_0861	MAB_0861	hypothetical protein	No	#N/A	#N/A	#N/A	0.807773	0.514996	1.42899	0.0927109	NO	NO	NO	MAB_0861	0.504305	0.906225	1.87414	0.297307	NO	NO	NO	MAB_0861	0.956734	0.359334	1.28283	0.0192086	NO	NO	NO	MAB_0861	0.999949	0.662393	1.58271	2.20332e-05	NO	NO	NO	#N/A	#N/A	#N/A	#N/A	#N/A
MAB_0862c	MAB_0862c	hypothetical protein	No	#N/A	#N/A	#N/A	0.967971	0.1107	1.07975	0.0141376	NO	NO	NO	MAB_0862c	0.966238	0.0839531	1.05992	0.0149161	NO	NO	NO	MAB_0862c	0.933403	0.387592	1.30821	0.0299307	NO	NO	NO	MAB_0862c	0.999949	0.19244	1.14269	2.20332e-05	NO	NO	NO	yes	0.394318	NO	NO	NO
MAB_0863	MAB_0863	hypothetical protein	No	#N/A	#N/A	#N/A	0.751098	-1.10301	0.465545	0.124303	NO	NO	NO	MAB_0863	0.689261	-0.814449	0.568626	0.161616	NO	NO	NO	MAB_0863	0.972394	0.214708	1.16047	0.0121576	NO	NO	NO	MAB_0863	0.999949	0.764029	1.69823	2.20332e-05	NO	NO	NO	#N/A	#N/A	#N/A	#N/A	#N/A
MAB_0864	moaC	Hypothetical molybdenum cofactor biosynthesis protein MoaC2	No	#N/A	#N/A	#N/A	0.878838	0.252716	1.19145	0.0560913	NO	NO	NO	MAB_0864	0.137536	0.842842	1.79358	0.861582	NO	NO	NO	MAB_0864	0.613252	0.949828	1.93164	0.212361	NO	NO	NO	MAB_0864	0.999949	0.733947	1.66318	2.20332e-05	NO	NO	NO	yes	-0.608397	NO	NO	NO
MAB_0865	MAB_0865	Probable molybdopterin biosynthesis protein Mog	No	#N/A	#N/A	#N/A	0.78392	0.627165	1.54453	0.105728	NO	NO	NO	MAB_0865	0.272275	1.27175	2.41454	0.564993	NO	NO	NO	MAB_0865	0.68729	1.12165	2.17596	0.16286	NO	NO	NO	MAB_0865	0.999949	0.0161715	1.01127	2.20332e-05	NO	NO	NO	#N/A	#N/A	#N/A	#N/A	#N/A
MAB_0866	MAB_0866	Probable molybdopterin-converting factor subunit 2 (MoaE)	No	#N/A	#N/A	#N/A	0.990911	-0.0448242	0.969408	0.00396538	NO	NO	NO	MAB_0866	0.917907	0.233558	1.17573	0.0372012	NO	NO	NO	MAB_0866	0.940947	0.422284	1.34005	0.0264348	NO	NO	NO	MAB_0866	0.999949	-0.285394	0.820518	2.20332e-05	NO	NO	NO	yes	0.512462	NO	NO	NO
MAB_0867c	MAB_0867c	Putative transferase	No	#N/A	#N/A	#N/A	0.958859	-0.17118	0.888116	0.0182452	NO	NO	NO	MAB_0867c	0.966238	0.108504	1.07811	0.0149161	NO	NO	NO	MAB_0867c	0.932827	0.426586	1.34405	0.0301988	NO	NO	NO	MAB_0867c	0.999949	0.942871	1.92235	2.20332e-05	NO	NO	NO	#N/A	#N/A	#N/A	#N/A	#N/A
MAB_0868c	MAB_0868c	hypothetical protein	No	#N/A	#N/A	#N/A	0.916133	0.270395	1.20614	0.0380416	NO	NO	NO	MAB_0868c	0.9115	0.22581	1.16943	0.0402432	NO	NO	NO	MAB_0868c	0.733755	0.770657	1.70605	0.134449	NO	NO	NO	MAB_0868c	0.999949	0.662114	1.5824	2.20332e-05	NO	NO	NO	#N/A	#N/A	#N/A	#N/A	#N/A
MAB_0869c	MAB_0869c	Probable resuscitation-promoting factor RpfA	YES	0	5	NO	0.166849	0.686626	1.60951	0.777676	NO	NO	NO	MAB_0869c	0.556479	0.380292	1.3016	0.254551	NO	NO	NO	MAB_0869c	0.826144	-0.374106	0.771583	0.0829443	NO	NO	NO	MAB_0869c	0.999949	-0.0529006	0.963996	2.20332e-05	NO	NO	NO	#N/A	#N/A	#N/A	#N/A	#N/A
MAB_0870c	MAB_0870c	Putative molybdenum cofactor biosynthesis protein D2 (MoaD2) / thiamineS	No	#N/A	#N/A	#N/A	0.960084	-0.613676	0.653529	0.0176906	NO	NO	NO	MAB_0870c	0.939517	0.779083	1.71604	0.0270952	NO	NO	NO	MAB_0870c	0.926916	1.27238	2.41559	0.0329599	NO	NO	NO	MAB_0870c	0.999949	2.15279	4.44685	2.20332e-05	NO	NO	NO	#N/A	#N/A	#N/A	#N/A	#N/A
MAB_0871c	moaA	Putative molybdenum cofactor biosynthesis protein A2	No	#N/A	#N/A	#N/A	0.894951	0.312625	1.24197	0.0482006	NO	NO	NO	MAB_0871c	0.7394	0.445614	1.36189	0.13112	NO	NO	NO	MAB_0871c	0.951895	0.277237	1.21187	0.0214112	NO	NO	NO	MAB_0871c	0.999949	0.0288636	1.02021	2.20332e-05	NO	NO	NO	#N/A	#N/A	#N/A	#N/A	#N/A
MAB_0872	MAB_0872	Probable cold shock-like protein B CspB	YES	0	0	NO	0.604533	-0.605407	0.657286	0.21858	NO	NO	NO	MAB_0872	0.0326021	-1.21784	0.429926	1.48675	NO	YES	YES	MAB_0872	0.894544	-0.488288	0.712871	0.0483981	NO	NO	NO	MAB_0872	0.999949	-0.213825	0.862248	2.20332e-05	NO	NO	NO	yes	-0.216057	NO	NO	NO
MAB_0873	MAB_0873	hypothetical protein	YES	0	0	NO	0.727605	0.481254	1.39596	0.138104	NO	NO	NO	MAB_0873	0.999052	-0.00166695	0.998845	0.000411907	NO	NO	NO	MAB_0873	0.806944	-0.563055	0.676867	0.0931566	NO	NO	NO	MAB_0873	0.999949	-0.461409	0.726277	2.20332e-05	NO	NO	NO	#N/A	#N/A	#N/A	#N/A	#N/A
MAB_0874c	MAB_0874c	hypothetical protein	No	#N/A	#N/A	#N/A	0.494974	0.795971	1.73625	0.305417	NO	NO	NO	MAB_0874c	0.937677	0.161252	1.11826	0.0279466	NO	NO	NO	MAB_0874c	0.951176	0.250193	1.18937	0.0217391	NO	NO	NO	MAB_0874c	0.999949	-0.11526	0.923216	2.20332e-05	NO	NO	NO	#N/A	#N/A	#N/A	#N/A	#N/A
MAB_0875c	MAB_0875c	hypothetical protein	No	#N/A	#N/A	#N/A	0.450355	0.8334	1.78188	0.346445	NO	NO	NO	MAB_0875c	0.77627	0.364827	1.28773	0.109987	NO	NO	NO	MAB_0875c	0.934952	0.262332	1.19942	0.0292108	NO	NO	NO	MAB_0875c	0.999949	-0.0642765	0.956425	2.20332e-05	NO	NO	NO	#N/A	#N/A	#N/A	#N/A	#N/A
MAB_0876	MAB_0876	hypothetical protein	No	#N/A	#N/A	#N/A	0.413677	0.599761	1.51547	0.383338	NO	NO	NO	MAB_0876	0.829433	0.303302	1.23397	0.0812186	NO	NO	NO	MAB_0876	0.93523	-0.363611	0.777217	0.0290814	NO	NO	NO	MAB_0876	0.999949	-0.410462	0.752382	2.20332e-05	NO	NO	NO	#N/A	#N/A	#N/A	#N/A	#N/A
MAB_0877c	MAB_0877c	hypothetical protein	No	#N/A	#N/A	#N/A	0.943994	-0.146812	0.903244	0.0250309	NO	NO	NO	MAB_0877c	0.682197	0.364933	1.28782	0.16609	NO	NO	NO	MAB_0877c	0.554542	0.589367	1.50459	0.256065	NO	NO	NO	MAB_0877c	0.999949	0.326518	1.25398	2.20332e-05	NO	NO	NO	yes	0.201868	NO	NO	NO
MAB_0878c	MAB_0878c	hypothetical protein	No	#N/A	#N/A	#N/A	0.797134	-1.69152	0.309601	0.0984688	NO	NO	NO	MAB_0878c	0.832411	-1.24788	0.421065	0.0796621	NO	NO	NO	MAB_0878c	0.97359	0.307181	1.23729	0.0116241	NO	NO	NO	MAB_0878c	0.999949	0.209622	1.15639	2.20332e-05	NO	NO	NO	#N/A	#N/A	#N/A	#N/A	#N/A
MAB_0879	MAB_0879	Putative HTH-type transcriptional regulator MarR	No	#N/A	#N/A	#N/A	0.98165	-0.116974	0.92212	0.00804312	NO	NO	NO	MAB_0879	0.814833	0.366468	1.28919	0.0889312	NO	NO	NO	MAB_0879	0.726247	0.741466	1.67187	0.138916	NO	NO	NO	MAB_0879	0.999949	0.325576	1.25316	2.20332e-05	NO	NO	NO	yes	-0.351743	NO	NO	NO
MAB_0880	MAB_0880	hypothetical protein	No	#N/A	#N/A	#N/A	0.85	0.479803	1.39455	0.0705808	NO	NO	NO	MAB_0880	0.892184	-0.251148	0.840227	0.0495454	NO	NO	NO	MAB_0880	0.994691	0.0587272	1.04155	0.00231181	NO	NO	NO	MAB_0880	0.999949	-0.384663	0.765958	2.20332e-05	NO	NO	NO	#N/A	#N/A	#N/A	#N/A	#N/A
MAB_0881	MAB_0881	Hypothetical tRNA/rRNA methyltransferase	YES	0	0	NO	0.941936	-0.273171	0.827498	0.0259784	NO	NO	NO	MAB_0881	0.717304	-0.61549	0.652708	0.144297	NO	NO	NO	MAB_0881	0.993188	0.0878626	1.06279	0.00296873	NO	NO	NO	MAB_0881	0.999949	-0.964782	0.512356	2.20332e-05	NO	NO	NO	#N/A	#N/A	#N/A	#N/A	#N/A
MAB_0882	MAB_0882	hypothetical protein	No	#N/A	#N/A	#N/A	0.803562	-0.851218	0.554317	0.0949805	NO	NO	NO	MAB_0882	0.832794	0.734333	1.66363	0.0794624	NO	NO	NO	MAB_0882	0.726247	1.37298	2.59005	0.138916	NO	NO	NO	MAB_0882	0.999949	-0.572437	0.67248	2.20332e-05	NO	NO	NO	#N/A	#N/A	#N/A	#N/A	#N/A
MAB_0883c	MAB_0883c	hypothetical protein	YES	0	5	NO	0.281815	0.590184	1.50544	0.550036	NO	NO	NO	MAB_0883c	0.0030134	0.948245	1.92952	2.52094	NO	NO	NO	MAB_0883c	0.919777	0.351554	1.27593	0.0363177	NO	NO	NO	MAB_0883c	0.999949	0.702622	1.62746	2.20332e-05	NO	NO	NO	#N/A	#N/A	#N/A	#N/A	#N/A
MAB_0884c	MAB_0884c	Hypothetical protein	No	#N/A	#N/A	#N/A	0.00137018	1.15048	2.21988	2.86322	YES	NO	YES	MAB_0884c	0.0724985	0.891396	1.85497	1.13967	NO	NO	NO	MAB_0884c	0.972394	0.123744	1.08956	0.0121576	NO	NO	NO	MAB_0884c	0.999949	0.216709	1.16208	2.20332e-05	NO	NO	NO	#N/A	#N/A	#N/A	#N/A	#N/A
MAB_0885c	MAB_0885c	Hypothetical lipoprotein lpqH precursor	YES	0	0	NO	0.0483214	-0.806796	0.57165	1.31586	NO	NO	NO	MAB_0885c	2.11287e-05	-1.47715	0.359197	4.67513	NO	YES	YES	MAB_0885c	0.753636	-0.562348	0.677199	0.122838	NO	NO	NO	MAB_0885c	0.999949	-0.391098	0.762549	2.20332e-05	NO	NO	NO	yes	0.160792	NO	NO	NO
MAB_0886c	MAB_0886c	Hypothetical protein	YES	0	0	NO	0.738849	-0.760962	0.590103	0.131444	NO	NO	NO	MAB_0886c	0.813489	-0.653978	0.635526	0.0896483	NO	NO	NO	MAB_0886c	0.80257	-1.13963	0.453876	0.0955172	NO	NO	NO	MAB_0886c	0.999949	-1.6822	0.311608	2.20332e-05	NO	NO	NO	#N/A	#N/A	#N/A	#N/A	#N/A
MAB_0887c	MAB_0887c	hypothetical protein	No	#N/A	#N/A	#N/A	0.923458	-0.972864	0.509494	0.0345828	NO	NO	NO	MAB_0887c	0.817953	1.02599	2.03636	0.0872714	NO	NO	NO	MAB_0887c	0.945505	0.772262	1.70795	0.0243363	NO	NO	NO	MAB_0887c	0.999949	0.236172	1.17786	2.20332e-05	NO	NO	NO	yes	-1.45898	NO	YES	YES
MAB_0888c	MAB_0888c	Putative fumarylacetoacetase	No	#N/A	#N/A	#N/A	0.958859	-0.406739	0.754327	0.0182452	NO	NO	NO	MAB_0888c	0.881495	1.01798	2.02508	0.0547804	NO	NO	NO	MAB_0888c	0.932827	2.54438	5.83358	0.0301988	NO	NO	NO	MAB_0888c	0.999949	2.46312	5.51406	2.20332e-05	NO	NO	NO	#N/A	#N/A	#N/A	#N/A	#N/A
MAB_0889c	MAB_0889c	hypothetical protein	No	#N/A	#N/A	#N/A	0.991986	0.13047	1.09465	0.0034946	NO	NO	NO	MAB_0889c	0.943414	0.763521	1.69763	0.0252975	NO	NO	NO	MAB_0889c	0.998191	0.11457	1.08265	0.000786318	NO	NO	NO	MAB_0889c	0.999949	1.39505	2.62997	2.20332e-05	NO	NO	NO	#N/A	#N/A	#N/A	#N/A	#N/A
MAB_0890c	MAB_0890c	Putative homogentisate 1,2-dioxygenase	No	#N/A	#N/A	#N/A	0.960544	-0.835975	0.560204	0.0174827	NO	NO	NO	MAB_0890c	0.955071	-0.639031	0.642144	0.0199643	NO	NO	NO	MAB_0890c	0.967382	0.880201	1.84063	0.0144018	NO	NO	NO	MAB_0890c	0.999949	1.66609	3.17354	2.20332e-05	NO	NO	NO	#N/A	#N/A	#N/A	#N/A	#N/A
MAB_0891c	MAB_0891c	Putative HTH-type transcriptional regulator MarR	No	#N/A	#N/A	#N/A	0.967971	-0.189882	0.876677	0.0141376	NO	NO	NO	MAB_0891c	0.955842	0.177934	1.13126	0.0196139	NO	NO	NO	MAB_0891c	0.972394	0.252143	1.19098	0.0121576	NO	NO	NO	MAB_0891c	0.999949	-0.45981	0.727082	2.20332e-05	NO	NO	NO	#N/A	#N/A	#N/A	#N/A	#N/A
MAB_0892c	MAB_0892c	Putative transcriptional regulator, AsnC family	No	#N/A	#N/A	#N/A	0.952646	0.356911	1.28068	0.0210685	NO	NO	NO	MAB_0892c	0.804959	0.65728	1.57711	0.0942265	NO	NO	NO	MAB_0892c	0.937819	-0.591433	0.663683	0.0278808	NO	NO	NO	MAB_0892c	0.999949	-0.293947	0.815667	2.20332e-05	NO	NO	NO	#N/A	#N/A	#N/A	#N/A	#N/A
MAB_0893	MAB_0893	4-hydroxyphenylpyruvate dioxygenase	YES	0	0	NO	0.744609	-0.839858	0.558699	0.128072	NO	NO	NO	MAB_0893	0.76244	0.977879	1.96957	0.117795	NO	NO	NO	MAB_0893	0.877664	1.17225	2.25362	0.0566718	NO	NO	NO	MAB_0893	0.999949	0.180893	1.13359	2.20332e-05	NO	NO	NO	#N/A	#N/A	#N/A	#N/A	#N/A
MAB_0894c	MAB_0894c	Putative dihydrolipoamide dehydrogenase (LpdA)	No	#N/A	#N/A	#N/A	0.400688	0.603807	1.51972	0.397194	NO	NO	NO	MAB_0894c	3.21072e-09	2.37805	5.19832	8.4934	YES	NO	YES	MAB_0894c	1.53304e-16	3.1245	8.72104	15.8144	YES	NO	YES	MAB_0894c	0.0468267	1.8241	3.54085	1.32951	YES	NO	YES	#N/A	#N/A	#N/A	#N/A	#N/A
MAB_0895c	MAB_0895c	Putative dihydrolipoamide s-acetyltransferase component of pyruvate dehydrogenase complex E2	No	#N/A	#N/A	#N/A	0.00149014	1.28972	2.4448	2.82677	YES	NO	YES	MAB_0895c	3.36733e-15	2.66369	6.3365	14.4727	YES	NO	YES	MAB_0895c	2.0967e-22	3.44204	10.8682	21.6785	YES	NO	YES	MAB_0895c	4.51677e-06	2.47648	5.56539	5.34517	YES	NO	YES	#N/A	#N/A	#N/A	#N/A	#N/A
MAB_0896c	MAB_0896c	Putative pyruvate dehydrogenase E1 component, beta subunit	No	#N/A	#N/A	#N/A	0.0124346	1.47041	2.771	1.90537	YES	NO	YES	MAB_0896c	8.13409e-08	2.62389	6.1641	7.08969	YES	NO	YES	MAB_0896c	5.74513e-12	2.89352	7.43083	11.2407	YES	NO	YES	MAB_0896c	0.0883083	1.6479	3.13378	1.054	NO	NO	NO	#N/A	#N/A	#N/A	#N/A	#N/A
MAB_0897c	MAB_0897c	Probable pyruvate dehydrogenase E1 component, alpha subunit	YES	0	5	NO	0.0252104	1.23725	2.35749	1.59842	YES	NO	YES	MAB_0897c	1.23502e-05	2.64946	6.27433	4.90833	YES	NO	YES	MAB_0897c	6.16166e-07	3.28392	9.73999	6.2103	YES	NO	YES	MAB_0897c	0.0858281	2.18487	4.54686	1.06637	NO	NO	NO	#N/A	#N/A	#N/A	#N/A	#N/A
MAB_0898	MAB_0898	Probable transcriptional regulator, AsnC family	YES	0	0	NO	0.951807	-0.437352	0.738489	0.0214511	NO	NO	NO	MAB_0898	0.814907	1.25582	2.38803	0.0888919	NO	NO	NO	MAB_0898	0.997475	0.157211	1.11513	0.00109807	NO	NO	NO	MAB_0898	0.999949	1.82638	3.54645	2.20332e-05	NO	NO	NO	#N/A	#N/A	#N/A	#N/A	#N/A
MAB_0899c	MAB_0899c	Possible ethyl tert-butyl ether degradation protein EthD	No	#N/A	#N/A	#N/A	0.38075	1.82307	3.53834	0.41936	NO	NO	NO	MAB_0899c	0.582879	2.07957	4.22683	0.234422	NO	NO	NO	MAB_0899c	0.498642	2.65729	6.30849	0.302211	NO	NO	NO	MAB_0899c	0.999949	0.740776	1.67107	2.20332e-05	NO	NO	NO	#N/A	#N/A	#N/A	#N/A	#N/A
MAB_0900c	MAB_0900c	Putative phenylacetic acid degradation protein PaaN	No	#N/A	#N/A	#N/A	3.64795e-07	1.71853	3.29101	6.43795	YES	NO	YES	MAB_0900c	1.1912e-05	2.56518	5.91827	4.92402	YES	NO	YES	MAB_0900c	6.17322e-08	3.6363	12.4347	7.20949	YES	NO	YES	MAB_0900c	0.999949	1.10339	2.14858	2.20332e-05	NO	NO	NO	#N/A	#N/A	#N/A	#N/A	#N/A
MAB_0901c	MAB_0901c	Putative transcriptional regulator, TetR family	No	#N/A	#N/A	#N/A	0.753359	0.869082	1.8265	0.122998	NO	NO	NO	MAB_0901c	0.453267	1.37459	2.59295	0.343646	NO	NO	NO	MAB_0901c	0.335686	1.55329	2.93486	0.474067	NO	NO	NO	MAB_0901c	0.999949	0.749852	1.68162	2.20332e-05	NO	NO	NO	#N/A	#N/A	#N/A	#N/A	#N/A
MAB_0902	MAB_0902	Probable beta-ketoadipyl-CoA thiolase	No	#N/A	#N/A	#N/A	0.105799	1.52029	2.86848	0.975518	NO	NO	NO	MAB_0902	4.83157e-18	5.78879	55.2839	17.3159	YES	NO	YES	MAB_0902	2.35587e-25	6.31487	79.6095	24.6278	YES	NO	YES	MAB_0902	0.000479286	4.93504	30.591	3.31941	YES	NO	YES	#N/A	#N/A	#N/A	#N/A	#N/A
MAB_0903	MAB_0903	Putative enoyl-CoA hydratase/isomerase	No	#N/A	#N/A	#N/A	1.3564e-10	2.68353	6.42427	9.86761	YES	NO	YES	MAB_0903	5.0986e-09	3.83447	14.2656	8.29255	YES	NO	YES	MAB_0903	3.29199e-07	4.48992	22.4699	6.48254	YES	NO	YES	MAB_0903	0.999949	1.83744	3.57376	2.20332e-05	NO	NO	NO	#N/A	#N/A	#N/A	#N/A	#N/A
MAB_0904	MAB_0904	Putative 3-hydroxyacyl-CoA dehydrogenase	No	#N/A	#N/A	#N/A	0.000742295	2.7486	6.72064	3.12942	YES	NO	YES	MAB_0904	5.62631e-10	11.3283	2571.37	9.24978	YES	NO	YES	MAB_0904	3.05534e-12	12.0797	4328.77	11.5149	YES	NO	YES	MAB_0904	0.000595599	9.95907	995.359	3.22505	YES	NO	YES	yes	1.26022	YES	NO	YES
MAB_0905	MAB_0905	Putative enoyl-CoA hydratase/isomerase	No	#N/A	#N/A	#N/A	0.167854	1.26567	2.40438	0.77507	NO	NO	NO	MAB_0905	0.00881758	3.00009	8.00051	2.05465	YES	NO	YES	MAB_0905	0.000907908	3.54221	11.6496	3.04196	YES	NO	YES	MAB_0905	0.999949	2.17054	4.50191	2.20332e-05	NO	NO	NO	#N/A	#N/A	#N/A	#N/A	#N/A
MAB_0906	MAB_0906	Putative phenylacetic acid degradation protein PaaA/phenylacetate-CoA oxygenase, PaaG subunit	YES	0	6	YES	0.00390891	1.56388	2.95647	2.40794	YES	NO	YES	MAB_0906	0.650491	2.75085	6.73114	0.186758	NO	NO	NO	MAB_0906	0.659502	3.67606	12.7822	0.180784	NO	NO	NO	MAB_0906	0.999949	0.937836	1.91565	2.20332e-05	NO	NO	NO	#N/A	#N/A	#N/A	#N/A	#N/A
MAB_0907	MAB_0907	Putative phenylacetic acid degradation protein PaaB/phenylacetate-CoA oxygenase, PaaH subunit	No	#N/A	#N/A	#N/A	0.197215	2.03378	4.09477	0.705061	NO	NO	NO	MAB_0907	5.3353e-06	4.79869	27.8323	5.27284	YES	NO	YES	MAB_0907	5.30823e-12	4.84252	28.6909	11.2751	YES	NO	YES	MAB_0907	0.999949	3.28661	9.75818	2.20332e-05	NO	NO	NO	#N/A	#N/A	#N/A	#N/A	#N/A
MAB_0908	MAB_0908	Putative phenylacetic acid degradation protein PaaC/phenylacetate-CoA oxygenase, PaaI subunit	No	#N/A	#N/A	#N/A	0.994635	0.0342511	1.02403	0.00233632	NO	NO	NO	MAB_0908	0.178521	3.44172	10.8658	0.74831	NO	NO	NO	MAB_0908	0.0934164	4.1237	17.4324	1.02958	NO	NO	NO	MAB_0908	0.999949	2.32723	5.0184	2.20332e-05	NO	NO	NO	#N/A	#N/A	#N/A	#N/A	#N/A
MAB_0909	MAB_0909	Putative phenylacetic acid degradation protein PaaD/phenylacetate-CoA oxygenase, PaaJ subunit	No	#N/A	#N/A	#N/A	0.462723	1.03907	2.05491	0.334679	NO	NO	NO	MAB_0909	7.40705e-07	3.49871	11.3036	6.13035	YES	NO	YES	MAB_0909	5.82361e-11	4.3673	20.639	10.2348	YES	NO	YES	MAB_0909	0.999949	2.30397	4.93816	2.20332e-05	NO	NO	NO	#N/A	#N/A	#N/A	#N/A	#N/A
MAB_0910	MAB_0910	Putative phenylacetic acid degradation protein PaaE/phenylacetate-CoA oxygenase/reductase, PaaK subunit	No	#N/A	#N/A	#N/A	0.927341	0.432615	1.34968	0.0327606	NO	NO	NO	MAB_0910	3.40027e-07	10.1653	1148.29	6.46849	YES	NO	YES	MAB_0910	4.09548e-10	11.5137	2923.84	9.38769	YES	NO	YES	MAB_0910	0.0253152	9.36275	658.366	1.59662	YES	NO	YES	#N/A	#N/A	#N/A	#N/A	#N/A
MAB_0911	MAB_0911	Putative phenylacetate-CoA ligase	No	#N/A	#N/A	#N/A	0.45592	1.08253	2.11775	0.341112	NO	NO	NO	MAB_0911	0.0539219	3.50114	11.3226	1.26823	NO	NO	NO	MAB_0911	0.00504569	4.4337	21.6112	2.29708	YES	NO	YES	MAB_0911	0.999949	2.71561	6.5687	2.20332e-05	NO	NO	NO	#N/A	#N/A	#N/A	#N/A	#N/A
MAB_0912	MAB_0912	hypothetical protein	No	#N/A	#N/A	#N/A	0.8094	0.565278	1.47967	0.0918367	NO	NO	NO	MAB_0912	0.648911	0.750333	1.68218	0.187815	NO	NO	NO	MAB_0912	0.09865	1.75219	3.36869	1.0059	NO	NO	NO	MAB_0912	0.999949	-0.0324939	0.977729	2.20332e-05	NO	NO	NO	#N/A	#N/A	#N/A	#N/A	#N/A
MAB_0913c	MAB_0913c	Pyridine nucleotide-disulphide oxidoreductase family	No	#N/A	#N/A	#N/A	0.968307	-0.170885	0.888298	0.0139871	NO	NO	NO	MAB_0913c	0.940882	-0.2393	0.847156	0.0264649	NO	NO	NO	MAB_0913c	0.930328	-0.528719	0.69317	0.031364	NO	NO	NO	MAB_0913c	0.999949	-1.25758	0.418244	2.20332e-05	NO	NO	NO	#N/A	#N/A	#N/A	#N/A	#N/A
MAB_0914c	MAB_0914c	Probable ferredoxin	No	#N/A	#N/A	#N/A	0.983947	-0.484382	0.714803	0.00702835	NO	NO	NO	MAB_0914c	0.832794	-2.31403	0.201098	0.0794624	NO	NO	NO	MAB_0914c	0.95702	-0.945235	0.519345	0.019079	NO	NO	NO	MAB_0914c	0.999949	-0.662618	0.631731	2.20332e-05	NO	NO	NO	#N/A	#N/A	#N/A	#N/A	#N/A
MAB_0915c	MAB_0915c	Probable 2-hydroxyhepta-2,4-diene-1, 7-dioateisomerase	No	#N/A	#N/A	#N/A	0.952646	0.340302	1.26602	0.0210685	NO	NO	NO	MAB_0915c	0.782367	0.752973	1.68526	0.106589	NO	NO	NO	MAB_0915c	0.998714	0.0695699	1.0494	0.000558662	NO	NO	NO	MAB_0915c	0.999949	-0.190385	0.876372	2.20332e-05	NO	NO	NO	#N/A	#N/A	#N/A	#N/A	#N/A
MAB_0916c	MAB_0916c	Putative polysaccharide deacetylase	No	#N/A	#N/A	#N/A	0.768111	0.789141	1.72805	0.114576	NO	NO	NO	MAB_0916c	0.257573	1.96588	3.9065	0.589099	NO	NO	NO	MAB_0916c	0.956653	0.650115	1.56929	0.0192456	NO	NO	NO	MAB_0916c	0.999949	0.298647	1.22999	2.20332e-05	NO	NO	NO	#N/A	#N/A	#N/A	#N/A	#N/A
MAB_0917c	MAB_0917c	Probable cytochrome P450	YES	0	0	NO	0.988213	-0.0907577	0.939029	0.00514952	NO	NO	NO	MAB_0917c	0.743806	-0.884472	0.541686	0.12854	NO	NO	NO	MAB_0917c	0.937916	-0.547115	0.684387	0.0278359	NO	NO	NO	MAB_0917c	0.999949	-0.577912	0.669933	2.20332e-05	NO	NO	NO	#N/A	#N/A	#N/A	#N/A	#N/A
MAB_0918c	MAB_0918c	Possible triacylglycerol lipase	No	#N/A	#N/A	#N/A	0.9626	-0.496999	0.708579	0.0165541	NO	NO	NO	MAB_0918c	0.943414	0.542691	1.45669	0.0252975	NO	NO	NO	MAB_0918c	0.97506	0.360451	1.28383	0.0109686	NO	NO	NO	MAB_0918c	0.999949	-0.776081	0.583951	2.20332e-05	NO	NO	NO	#N/A	#N/A	#N/A	#N/A	#N/A
MAB_0919	MAB_0919	hypothetical protein	No	#N/A	#N/A	#N/A	0.994709	-0.0474246	0.967662	0.00230378	NO	NO	NO	MAB_0919	0.952871	-0.369828	0.773875	0.0209659	NO	NO	NO	MAB_0919	0.934952	0.554975	1.46914	0.0292108	NO	NO	NO	MAB_0919	0.999949	0.903494	1.87059	2.20332e-05	NO	NO	NO	#N/A	#N/A	#N/A	#N/A	#N/A
MAB_0920	MAB_0920	Putative repressor in the phenylacetic acid catabolism	YES	0	5	NO	0.948116	0.315697	1.24461	0.0231384	NO	NO	NO	MAB_0920	0.950051	0.188478	1.13956	0.0222533	NO	NO	NO	MAB_0920	0.952234	-0.424568	0.745062	0.0212561	NO	NO	NO	MAB_0920	0.999949	-0.00194627	0.998652	2.20332e-05	NO	NO	NO	#N/A	#N/A	#N/A	#N/A	#N/A
MAB_0923c	MAB_0923c	hypothetical protein	No	#N/A	#N/A	#N/A	0.799318	-0.966905	0.511602	0.0972805	NO	NO	NO	MAB_0923c	0.960955	-0.240215	0.846619	0.0172968	NO	NO	NO	MAB_0923c	0.994691	0.127406	1.09233	0.00231181	NO	NO	NO	MAB_0923c	0.999949	0.0198041	1.01382	2.20332e-05	NO	NO	NO	#N/A	#N/A	#N/A	#N/A	#N/A
MAB_0924c	MAB_0924c	Putative organic hydroperoxide resistance protein/OsmC-like protein	No	#N/A	#N/A	#N/A	0.662454	1.08941	2.12788	0.178844	NO	NO	NO	MAB_0924c	0.440554	1.35679	2.56115	0.356	NO	NO	NO	MAB_0924c	0.899553	1.39584	2.63141	0.0459733	NO	NO	NO	MAB_0924c	0.999949	0.958708	1.94357	2.20332e-05	NO	NO	NO	yes	0.173905	NO	NO	NO
MAB_0925c	MAB_0925c	Putative transcriptional regulator, MarR family	No	#N/A	#N/A	#N/A	0.968307	-1.00518	0.498209	0.0139871	NO	NO	NO	MAB_0925c	0.715178	4.56289	23.6356	0.145586	NO	NO	NO	MAB_0925c	0.0582561	7.68322	205.532	1.23466	NO	NO	NO	MAB_0925c	#N/A	#N/A	#N/A	#N/A	#N/A	#N/A	#N/A	#N/A	#N/A	#N/A	#N/A	#N/A
MAB_0926	MAB_0926	Probable glycosyltransferase	No	#N/A	#N/A	#N/A	0.892794	-2.94868	0.129526	0.0492489	NO	NO	NO	MAB_0926	0.744264	-3.29016	0.102227	0.128273	NO	NO	NO	MAB_0926	0.994691	0.299334	1.23058	0.00231181	NO	NO	NO	MAB_0926	0.999949	0.636948	1.55504	2.20332e-05	NO	NO	NO	#N/A	#N/A	#N/A	#N/A	#N/A
MAB_0927	MAB_0927	Probable glycosyltransferase	No	#N/A	#N/A	#N/A	0.791314	-2.61506	0.163225	0.101651	NO	NO	NO	MAB_0927	0.754628	-2.56842	0.168589	0.122267	NO	NO	NO	MAB_0927	0.994691	-0.309023	0.807188	0.00231181	NO	NO	NO	MAB_0927	0.999949	1.75893	3.38446	2.20332e-05	NO	NO	NO	#N/A	#N/A	#N/A	#N/A	#N/A
MAB_0928c	serC	Putative phosphoserine aminotransferase	No	#N/A	#N/A	#N/A	0.604533	0.523249	1.43719	0.21858	NO	NO	NO	MAB_0928c	0.648398	0.419117	1.33711	0.188158	NO	NO	NO	MAB_0928c	0.919777	0.287603	1.22061	0.0363177	NO	NO	NO	MAB_0928c	0.999949	0.140093	1.10198	2.20332e-05	NO	NO	NO	yes	0.228888	NO	NO	NO
MAB_0929	MAB_0929	hypothetical protein	YES	0	0	NO	0.19896	-0.984718	0.505324	0.701235	NO	NO	NO	MAB_0929	0.409875	-0.817951	0.567247	0.387349	NO	NO	NO	MAB_0929	0.889062	-0.448723	0.732691	0.0510682	NO	NO	NO	MAB_0929	0.999949	0.209218	1.15606	2.20332e-05	NO	NO	NO	#N/A	#N/A	#N/A	#N/A	#N/A
MAB_0930	MAB_0930	Putative ferredoxin/ferredoxin--NADP reductase	No	#N/A	#N/A	#N/A	0.968307	0.0727298	1.0517	0.0139871	NO	NO	NO	MAB_0930	0.689261	0.382215	1.30334	0.161616	NO	NO	NO	MAB_0930	0.754428	0.560433	1.47471	0.122382	NO	NO	NO	MAB_0930	0.999949	0.462728	1.37814	2.20332e-05	NO	NO	NO	yes	0.662085	NO	NO	NO
MAB_0931c	MAB_0931c	Putative glyoxalase/bleomycin resistance protein	No	#N/A	#N/A	#N/A	0.973677	0.172694	1.12716	0.0115849	NO	NO	NO	MAB_0931c	0.924533	-0.327582	0.796871	0.0340776	NO	NO	NO	MAB_0931c	0.948788	0.314097	1.24323	0.0228308	NO	NO	NO	MAB_0931c	0.999949	0.520668	1.43462	2.20332e-05	NO	NO	NO	#N/A	#N/A	#N/A	#N/A	#N/A
MAB_0932c	MAB_0932c	Putative citrate synthase CitA	YES	0	5	NO	0.76742	-0.601548	0.659047	0.114967	NO	NO	NO	MAB_0932c	0.61859	-0.79642	0.575776	0.208597	NO	NO	NO	MAB_0932c	0.956734	0.226455	1.16996	0.0192086	NO	NO	NO	MAB_0932c	0.999949	0.835722	1.78475	2.20332e-05	NO	NO	NO	yes	1.22881	YES	NO	YES
MAB_0933	pdxH	Probable pyridoxamine 5'-phosphate oxidase PdxH	No	#N/A	#N/A	#N/A	0.323041	-0.998069	0.50067	0.490743	NO	NO	NO	MAB_0933	0.754628	-0.549596	0.683211	0.122267	NO	NO	NO	MAB_0933	0.937213	-0.479482	0.717235	0.0281617	NO	NO	NO	MAB_0933	0.999949	-0.0862547	0.941965	2.20332e-05	NO	NO	NO	#N/A	#N/A	#N/A	#N/A	#N/A
MAB_0934	MAB_0934	hypothetical protein	YES	0	0	NO	0.916342	-0.542952	0.686365	0.0379422	NO	NO	NO	MAB_0934	0.944209	-0.303911	0.810054	0.0249317	NO	NO	NO	MAB_0934	0.899553	0.652503	1.57189	0.0459733	NO	NO	NO	MAB_0934	0.999949	0.529726	1.44366	2.20332e-05	NO	NO	NO	#N/A	#N/A	#N/A	#N/A	#N/A
MAB_0935c	MAB_0935c	Putative fatty-acid--CoA ligase FadD	No	#N/A	#N/A	#N/A	0.86732	-0.268715	0.830059	0.0618205	NO	NO	NO	MAB_0935c	0.699662	0.378656	1.30013	0.155112	NO	NO	NO	MAB_0935c	0.95702	-0.215204	0.861425	0.019079	NO	NO	NO	MAB_0935c	0.999949	-1.11322	0.462262	2.20332e-05	NO	NO	NO	#N/A	#N/A	#N/A	#N/A	#N/A
MAB_0936c	MAB_0936c	hypothetical protein	YES	0	0	NO	0.767866	0.316368	1.24519	0.114715	NO	NO	NO	MAB_0936c	0.856609	0.18664	1.13811	0.0672173	NO	NO	NO	MAB_0936c	0.99087	-0.0551162	0.962517	0.00398316	NO	NO	NO	MAB_0936c	0.999949	-0.709243	0.611641	2.20332e-05	NO	NO	NO	#N/A	#N/A	#N/A	#N/A	#N/A
MAB_0937c	MAB_0937c	Putative membrane protein, MmpL family	YES	0	5	NO	0.924279	0.162225	1.11901	0.0341969	NO	NO	NO	MAB_0937c	0.730621	0.27745	1.21205	0.136308	NO	NO	NO	MAB_0937c	0.877664	0.335133	1.26149	0.0566718	NO	NO	NO	MAB_0937c	0.999949	0.140747	1.10248	2.20332e-05	NO	NO	NO	#N/A	#N/A	#N/A	#N/A	#N/A
MAB_0938c	MAB_0938c	Probable conserved polyketide synthase associated protein PapA3	YES	0	0	NO	0.704905	-0.306162	0.808791	0.15187	NO	NO	NO	MAB_0938c	0.988502	-0.0171982	0.98815	0.00502246	NO	NO	NO	MAB_0938c	0.999447	-0.00296364	0.997948	0.000240381	NO	NO	NO	MAB_0938c	0.999949	0.344378	1.2696	2.20332e-05	NO	NO	NO	#N/A	#N/A	#N/A	#N/A	#N/A
MAB_0939	MAB_0939	Probable polyketide synthase	YES	0	5	NO	0.325002	-0.520202	0.697274	0.488114	NO	NO	NO	MAB_0939	0.361686	-0.41687	0.749048	0.441668	NO	NO	NO	MAB_0939	0.763056	-0.38836	0.763998	0.117444	NO	NO	NO	MAB_0939	0.999949	-0.190533	0.876282	2.20332e-05	NO	NO	NO	yes	-0.152173	NO	NO	NO
MAB_0940	MAB_0940	hypothetical protein	YES	0	0	NO	0.797909	0.517136	1.43111	0.0980466	NO	NO	NO	MAB_0940	0.616786	0.628262	1.5457	0.209865	NO	NO	NO	MAB_0940	0.963278	0.181209	1.13383	0.0162484	NO	NO	NO	MAB_0940	0.999949	-0.963899	0.51267	2.20332e-05	NO	NO	NO	#N/A	#N/A	#N/A	#N/A	#N/A
MAB_0941	MAB_0941	hypothetical protein	No	#N/A	#N/A	#N/A	0.98165	0.0773084	1.05505	0.00804312	NO	NO	NO	MAB_0941	0.00335009	2.2899	4.89024	2.47494	YES	NO	YES	MAB_0941	0.322551	1.96486	3.90375	0.491402	NO	NO	NO	MAB_0941	0.999949	1.75446	3.37399	2.20332e-05	NO	NO	NO	#N/A	#N/A	#N/A	#N/A	#N/A
MAB_0942	MAB_0942	Putative transcriptional regulator, AraC family	No	#N/A	#N/A	#N/A	0.805916	0.632929	1.55071	0.09371	NO	NO	NO	MAB_0942	0.496873	1.11663	2.1684	0.303755	NO	NO	NO	MAB_0942	0.921332	0.5586	1.47284	0.035584	NO	NO	NO	MAB_0942	0.999949	-0.110924	0.925995	2.20332e-05	NO	NO	NO	#N/A	#N/A	#N/A	#N/A	#N/A
MAB_0943	MAB_0943	hypothetical protein	No	#N/A	#N/A	#N/A	0.98165	0.315553	1.24449	0.00804312	NO	NO	NO	MAB_0943	0.950051	-0.346229	0.786638	0.0222533	NO	NO	NO	MAB_0943	0.937635	0.554794	1.46896	0.0279662	NO	NO	NO	MAB_0943	0.999949	0.822915	1.76898	2.20332e-05	NO	NO	NO	#N/A	#N/A	#N/A	#N/A	#N/A
MAB_0944	MAB_0944	Probable citrate synthase I (GltA)	YES	0	0	NO	0.943994	-0.117585	0.921729	0.0250309	NO	NO	NO	MAB_0944	0.85362	0.20344	1.15144	0.0687352	NO	NO	NO	MAB_0944	0.97506	0.101679	1.07302	0.0109686	NO	NO	NO	MAB_0944	0.999949	-0.119463	0.92053	2.20332e-05	NO	NO	NO	yes	0.0277441	NO	NO	NO
MAB_0945	MAB_0945	Putative drug resistance transporter, EmrB/QacA family	No	#N/A	#N/A	#N/A	0.989371	-0.0793634	0.946475	0.00464074	NO	NO	NO	MAB_0945	0.990058	0.0334321	1.02344	0.00433958	NO	NO	NO	MAB_0945	0.994691	-0.106794	0.928649	0.00231181	NO	NO	NO	MAB_0945	0.999949	-0.392531	0.761792	2.20332e-05	NO	NO	NO	#N/A	#N/A	#N/A	#N/A	#N/A
MAB_0946	MAB_0946	Putative transcription regulator protein, MarR	YES	0	5	NO	0.882468	-0.548785	0.683596	0.0543009	NO	NO	NO	MAB_0946	0.505858	1.66759	3.17684	0.295971	NO	NO	NO	MAB_0946	0.750937	1.561	2.95058	0.124397	NO	NO	NO	MAB_0946	0.999949	1.90208	3.7375	2.20332e-05	NO	NO	NO	#N/A	#N/A	#N/A	#N/A	#N/A
MAB_0947c	MAB_0947c	Putative luciferase	No	#N/A	#N/A	#N/A	0.0306186	-1.62427	0.324374	1.51401	NO	YES	YES	MAB_0947c	0.715114	-0.60759	0.656292	0.145625	NO	NO	NO	MAB_0947c	0.97506	0.149108	1.10888	0.0109686	NO	NO	NO	MAB_0947c	0.999949	-0.109855	0.926681	2.20332e-05	NO	NO	NO	#N/A	#N/A	#N/A	#N/A	#N/A
MAB_0948c	MAB_0948c	Conserved hypothetical protein (phytoene dehydrogenase?)	No	#N/A	#N/A	#N/A	0.727605	-0.587008	0.665722	0.138104	NO	NO	NO	MAB_0948c	0.582879	-0.665686	0.630389	0.234422	NO	NO	NO	MAB_0948c	0.713381	-0.535025	0.690146	0.146678	NO	NO	NO	MAB_0948c	0.999949	0.0805684	1.05743	2.20332e-05	NO	NO	NO	#N/A	#N/A	#N/A	#N/A	#N/A
MAB_0949c	MAB_0949c	Hypothetical aminotransferase	No	#N/A	#N/A	#N/A	0.0701801	-1.76876	0.293461	1.15379	NO	NO	NO	MAB_0949c	0.0186579	-2.08878	0.235079	1.72914	NO	YES	YES	MAB_0949c	0.788739	-0.652341	0.636247	0.103067	NO	NO	NO	MAB_0949c	0.999949	-0.676724	0.625584	2.20332e-05	NO	NO	NO	yes	-0.814246	NO	NO	NO
MAB_0950c	MAB_0950c	Putative amino acid permease family protein	YES	0	0	NO	0.95789	0.252415	1.1912	0.0186844	NO	NO	NO	MAB_0950c	0.703313	0.853976	1.80747	0.152851	NO	NO	NO	MAB_0950c	0.934952	0.51513	1.42912	0.0292108	NO	NO	NO	MAB_0950c	0.999949	1.04017	2.05647	2.20332e-05	NO	NO	NO	#N/A	#N/A	#N/A	#N/A	#N/A
MAB_0951	MAB_0951	Putative aminoglycoside phosphotransferase	No	#N/A	#N/A	#N/A	0.968307	0.233787	1.17592	0.0139871	NO	NO	NO	MAB_0951	0.988749	0.063854	1.04525	0.00491381	NO	NO	NO	MAB_0951	0.88593	0.723553	1.65124	0.0526005	NO	NO	NO	MAB_0951	0.999949	0.335472	1.26179	2.20332e-05	NO	NO	NO	#N/A	#N/A	#N/A	#N/A	#N/A
MAB_0952	MAB_0952	3-oxoacyl-ACP reductase	No	#N/A	#N/A	#N/A	0.0902274	-1.92394	0.263534	1.04466	NO	NO	NO	MAB_0952	0.477365	-1.33449	0.396532	0.321149	NO	NO	NO	MAB_0952	0.956734	-0.268403	0.830238	0.0192086	NO	NO	NO	MAB_0952	0.999949	0.327582	1.25491	2.20332e-05	NO	NO	NO	yes	-0.389736	NO	NO	NO
MAB_0953	MAB_0953	Putative transcriptional regulator, GntR family	No	#N/A	#N/A	#N/A	0.968307	-0.136229	0.909895	0.0139871	NO	NO	NO	MAB_0953	0.949927	0.1627	1.11938	0.0223097	NO	NO	NO	MAB_0953	0.949537	-0.371412	0.773025	0.0224883	NO	NO	NO	MAB_0953	0.999949	-0.164075	0.892501	2.20332e-05	NO	NO	NO	#N/A	#N/A	#N/A	#N/A	#N/A
MAB_0954	MAB_0954	Putative peptidyl-prolyl cis-trans isomerase FkbP	No	#N/A	#N/A	#N/A	0.860563	0.378042	1.29958	0.0652174	NO	NO	NO	MAB_0954	0.843435	0.314848	1.24388	0.0739485	NO	NO	NO	MAB_0954	0.917012	-0.404759	0.755362	0.0376251	NO	NO	NO	MAB_0954	0.999949	0.575957	1.49067	2.20332e-05	NO	NO	NO	yes	-0.544409	NO	NO	NO
MAB_0955c	MAB_0955c	Probable sensor histidine kinase PrrB	No	#N/A	#N/A	#N/A	0.413383	0.594611	1.51007	0.383647	NO	NO	NO	MAB_0955c	0.404215	0.565123	1.47951	0.393387	NO	NO	NO	MAB_0955c	0.767331	0.422781	1.34051	0.115017	NO	NO	NO	MAB_0955c	0.999949	-0.20006	0.870515	2.20332e-05	NO	NO	NO	yes	0.670876	NO	NO	NO
MAB_0956c	MAB_0956c	Probable transcriptional regulatory protein PrrA	No	#N/A	#N/A	#N/A	0.860863	-0.340022	0.790029	0.065066	NO	NO	NO	MAB_0956c	0.846745	0.281501	1.21546	0.0722472	NO	NO	NO	MAB_0956c	0.892517	0.365394	1.28823	0.0493833	NO	NO	NO	MAB_0956c	0.999949	-0.667853	0.629443	2.20332e-05	NO	NO	NO	yes	-0.761199	NO	NO	NO
MAB_0957	MAB_0957	hypothetical protein	YES	0	0	NO	0.913749	-0.216191	0.860835	0.0391731	NO	NO	NO	MAB_0957	0.77644	-0.31205	0.805497	0.109892	NO	NO	NO	MAB_0957	0.97506	-0.118338	0.921248	0.0109686	NO	NO	NO	MAB_0957	0.999949	-0.271339	0.82855	2.20332e-05	NO	NO	NO	#N/A	#N/A	#N/A	#N/A	#N/A
MAB_0958c	MAB_0958c	Putative oxidoreductase	No	#N/A	#N/A	#N/A	0.994635	-0.0361199	0.975274	0.00233632	NO	NO	NO	MAB_0958c	0.964292	-0.188265	0.87766	0.0157916	NO	NO	NO	MAB_0958c	0.972394	0.277687	1.21225	0.0121576	NO	NO	NO	MAB_0958c	0.999949	-1.15718	0.448387	2.20332e-05	NO	NO	NO	#N/A	#N/A	#N/A	#N/A	#N/A
MAB_0959	MAB_0959	Probable enoyl-CoA hydratase/isomerase	No	#N/A	#N/A	#N/A	0.738849	0.4722	1.38722	0.131444	NO	NO	NO	MAB_0959	0.408023	0.742175	1.6727	0.389315	NO	NO	NO	MAB_0959	0.919777	0.415452	1.33372	0.0363177	NO	NO	NO	MAB_0959	0.999949	0.510717	1.42476	2.20332e-05	NO	NO	NO	#N/A	#N/A	#N/A	#N/A	#N/A
MAB_0960	MAB_0960	hypothetical protein	No	#N/A	#N/A	#N/A	0.990911	0.0260484	1.01822	0.00396538	NO	NO	NO	MAB_0960	0.990058	0.0118721	1.00826	0.00433958	NO	NO	NO	MAB_0960	0.97506	-0.0878588	0.940918	0.0109686	NO	NO	NO	MAB_0960	0.999949	0.109074	1.07854	2.20332e-05	NO	NO	NO	yes	-0.585768	NO	NO	NO
MAB_0961c	MAB_0961c	hypothetical protein	No	#N/A	#N/A	#N/A	0.845118	-0.759515	0.590695	0.0730826	NO	NO	NO	MAB_0961c	0.724114	1.59814	3.02753	0.140193	NO	NO	NO	MAB_0961c	0.697761	2.29899	4.92112	0.156293	NO	NO	NO	MAB_0961c	0.999949	2.75959	6.77204	2.20332e-05	NO	NO	NO	#N/A	#N/A	#N/A	#N/A	#N/A
MAB_0962	MAB_0962	Probable cation-transporting ATPase E	No	#N/A	#N/A	#N/A	0.807437	0.30618	1.23643	0.0928916	NO	NO	NO	MAB_0962	0.764946	0.252429	1.19121	0.116369	NO	NO	NO	MAB_0962	0.85969	-0.37235	0.772523	0.0656582	NO	NO	NO	MAB_0962	0.999949	-0.0621498	0.957836	2.20332e-05	NO	NO	NO	#N/A	#N/A	#N/A	#N/A	#N/A
MAB_0963c	MAB_0963c	Putative polyketide synthase protein	No	#N/A	#N/A	#N/A	0.924909	0.393426	1.31351	0.0339011	NO	NO	NO	MAB_0963c	0.821787	-0.459226	0.727377	0.0852406	NO	NO	NO	MAB_0963c	0.932827	-0.361364	0.778428	0.0301988	NO	NO	NO	MAB_0963c	0.999949	0.0425528	1.02993	2.20332e-05	NO	NO	NO	#N/A	#N/A	#N/A	#N/A	#N/A
MAB_0964	MAB_0964	hypothetical protein	No	#N/A	#N/A	#N/A	0.738849	-0.633539	0.644593	0.131444	NO	NO	NO	MAB_0964	0.20786	-1.30787	0.403918	0.682229	NO	NO	NO	MAB_0964	0.711725	-0.999554	0.500155	0.147688	NO	NO	NO	MAB_0964	0.999949	-0.478697	0.717626	2.20332e-05	NO	NO	NO	yes	0.249368	NO	NO	NO
MAB_0965	MAB_0965	Putative lipase	No	#N/A	#N/A	#N/A	0.0552007	-0.808856	0.570834	1.25806	NO	NO	NO	MAB_0965	0.0784814	-0.849785	0.554867	1.10523	NO	NO	NO	MAB_0965	0.934952	-0.315149	0.803768	0.0292108	NO	NO	NO	MAB_0965	0.999949	-0.199143	0.871068	2.20332e-05	NO	NO	NO	#N/A	#N/A	#N/A	#N/A	#N/A
MAB_0966	MAB_0966	hypothetical protein	No	#N/A	#N/A	#N/A	0.812434	-0.557213	0.679614	0.090212	NO	NO	NO	MAB_0966	0.894743	-0.303166	0.810472	0.0483017	NO	NO	NO	MAB_0966	0.956734	-0.33094	0.795019	0.0192086	NO	NO	NO	MAB_0966	0.999949	-0.600742	0.659415	2.20332e-05	NO	NO	NO	#N/A	#N/A	#N/A	#N/A	#N/A
MAB_0967	MAB_0967	Hypothetical protein	No	#N/A	#N/A	#N/A	0.767866	0.510261	1.42431	0.114715	NO	NO	NO	MAB_0967	0.272275	-0.69112	0.619373	0.564993	NO	NO	NO	MAB_0967	0.574491	-0.6202	0.650581	0.240717	NO	NO	NO	MAB_0967	0.999949	-0.426184	0.744228	2.20332e-05	NO	NO	NO	#N/A	#N/A	#N/A	#N/A	#N/A
MAB_0968c	MAB_0968c	Luciferase-like hypothetical protein	No	#N/A	#N/A	#N/A	0.977473	0.2083	1.15533	0.00989508	NO	NO	NO	MAB_0968c	0.947943	0.381312	1.30253	0.0232178	NO	NO	NO	MAB_0968c	0.999447	0.0428422	1.03014	0.000240381	NO	NO	NO	MAB_0968c	0.999949	-0.208848	0.865228	2.20332e-05	NO	NO	NO	#N/A	#N/A	#N/A	#N/A	#N/A
MAB_0969	MAB_0969	Putative transcriptional regulator, TetR	No	#N/A	#N/A	#N/A	0.84323	-0.499541	0.707332	0.074054	NO	NO	NO	MAB_0969	0.916707	-0.23948	0.84705	0.0377694	NO	NO	NO	MAB_0969	0.441504	-1.11067	0.463078	0.355065	NO	NO	NO	MAB_0969	0.999949	0.921809	1.89449	2.20332e-05	NO	NO	NO	#N/A	#N/A	#N/A	#N/A	#N/A
MAB_0970c	MAB_0970c	Probable drug resistance transporter	YES	0	0	NO	0.939431	0.255453	1.19371	0.027135	NO	NO	NO	MAB_0970c	0.794912	0.408079	1.32692	0.0996809	NO	NO	NO	MAB_0970c	0.634317	0.7429	1.67354	0.197694	NO	NO	NO	MAB_0970c	0.999949	-0.519435	0.697645	2.20332e-05	NO	NO	NO	#N/A	#N/A	#N/A	#N/A	#N/A
MAB_0971	MAB_0971	Putative phenylacetic acid degradation-related protein	No	#N/A	#N/A	#N/A	0.697819	-2.14084	0.226747	0.156257	NO	NO	NO	MAB_0971	0.720829	-1.89813	0.268291	0.142168	NO	NO	NO	MAB_0971	0.809961	-2.33974	0.197545	0.0915361	NO	NO	NO	MAB_0971	0.999949	-0.0830641	0.94405	2.20332e-05	NO	NO	NO	#N/A	#N/A	#N/A	#N/A	#N/A
MAB_0972	MAB_0972	Putative aldehyde dehydrogenase	No	#N/A	#N/A	#N/A	0.953577	-0.115818	0.922859	0.0206444	NO	NO	NO	MAB_0972	0.332431	-0.511676	0.701407	0.478299	NO	NO	NO	MAB_0972	0.992573	-0.0584147	0.960319	0.0032375	NO	NO	NO	MAB_0972	0.999949	-0.409037	0.753126	2.20332e-05	NO	NO	NO	yes	-0.3309	NO	NO	NO
MAB_0973	MAB_0973	hypothetical protein	YES	0	0	NO	0.814433	-0.408515	0.753398	0.0891447	NO	NO	NO	MAB_0973	0.0706531	-1.16107	0.447182	1.15087	NO	NO	NO	MAB_0973	0.859451	-0.62804	0.647055	0.0657791	NO	NO	NO	MAB_0973	0.999949	0.647424	1.56637	2.20332e-05	NO	NO	NO	#N/A	#N/A	#N/A	#N/A	#N/A
MAB_0974	MAB_0974	hypothetical protein	YES	0	6	YES	0.0561012	0.7943	1.73424	1.25103	NO	NO	NO	MAB_0974	0.527008	0.401419	1.32081	0.278183	NO	NO	NO	MAB_0974	0.981732	0.0584737	1.04136	0.00800694	NO	NO	NO	MAB_0974	0.999949	-0.31404	0.804386	2.20332e-05	NO	NO	NO	#N/A	#N/A	#N/A	#N/A	#N/A
MAB_0975c	MAB_0975c	hypothetical protein	No	#N/A	#N/A	#N/A	0.803815	-0.811331	0.569856	0.0948438	NO	NO	NO	MAB_0975c	0.872565	0.68121	1.60348	0.0592022	NO	NO	NO	MAB_0975c	0.984717	0.307003	1.23714	0.00668847	NO	NO	NO	MAB_0975c	0.999949	1.98219	3.95091	2.20332e-05	NO	NO	NO	#N/A	#N/A	#N/A	#N/A	#N/A
MAB_0976	MAB_0976	Putative glyoxalase/bleomycin resistance protein	No	#N/A	#N/A	#N/A	0.401335	-1.27358	0.413633	0.396493	NO	NO	NO	MAB_0976	0.202874	-1.66946	0.31437	0.692773	NO	NO	NO	MAB_0976	0.941217	-0.476939	0.718501	0.0263102	NO	NO	NO	MAB_0976	0.999949	-1.07942	0.473218	2.20332e-05	NO	NO	NO	#N/A	#N/A	#N/A	#N/A	#N/A
MAB_0977c	dinB	Putative DNA-directed DNA polymerase	No	#N/A	#N/A	#N/A	0.968307	-0.244223	0.84427	0.0139871	NO	NO	NO	MAB_0977c	0.697264	-1.07354	0.475151	0.156603	NO	NO	NO	MAB_0977c	0.999447	-0.00958523	0.993378	0.000240381	NO	NO	NO	MAB_0977c	0.999949	-0.210076	0.864491	2.20332e-05	NO	NO	NO	#N/A	#N/A	#N/A	#N/A	#N/A
MAB_0978	MAB_0978	Hypothetical protein	YES	5	5	NO	0.916133	-0.344468	0.787598	0.0380416	NO	NO	NO	MAB_0978	0.976395	-0.082296	0.944553	0.0103746	NO	NO	NO	MAB_0978	0.995142	0.0698984	1.04964	0.00211496	NO	NO	NO	MAB_0978	0.999949	0.328973	1.25612	2.20332e-05	NO	NO	NO	#N/A	#N/A	#N/A	#N/A	#N/A
MAB_0979	MAB_0979	Putative HTH-type transcriptional regulator MarR	No	#N/A	#N/A	#N/A	0.620058	-2.05508	0.240636	0.207568	NO	NO	NO	MAB_0979	0.977251	-0.214146	0.862056	0.00999374	NO	NO	NO	MAB_0979	0.972394	0.402981	1.32224	0.0121576	NO	NO	NO	MAB_0979	0.999949	0.949269	1.93089	2.20332e-05	NO	NO	NO	yes	0.0814018	NO	NO	NO
MAB_0980	MAB_0980	hypothetical protein	No	#N/A	#N/A	#N/A	0.904684	0.505051	1.41917	0.0435029	NO	NO	NO	MAB_0980	0.884967	0.415716	1.33396	0.0530728	NO	NO	NO	MAB_0980	0.999447	-0.014893	0.98973	0.000240381	NO	NO	NO	MAB_0980	0.999949	-1.36952	0.387021	2.20332e-05	NO	NO	NO	#N/A	#N/A	#N/A	#N/A	#N/A
MAB_0981c	MAB_0981c	Possible enoyl-CoA hydratase/isomerase	YES	0	0	NO	0.884546	-0.457866	0.728062	0.0532794	NO	NO	NO	MAB_0981c	0.899798	-0.296673	0.814127	0.045855	NO	NO	NO	MAB_0981c	0.932094	-0.372477	0.772455	0.0305401	NO	NO	NO	MAB_0981c	0.999949	-0.944297	0.519683	2.20332e-05	NO	NO	NO	yes	-0.280757	NO	NO	NO
MAB_0982c	MAB_0982c	Putative acyl-CoA hydrolase/thioesterase	No	#N/A	#N/A	#N/A	0.839201	0.93916	1.91741	0.0761338	NO	NO	NO	MAB_0982c	0.898271	-0.492471	0.710807	0.0465924	NO	NO	NO	MAB_0982c	0.964517	-0.384286	0.766158	0.01569	NO	NO	NO	MAB_0982c	0.999949	-0.102193	0.931615	2.20332e-05	NO	NO	NO	#N/A	#N/A	#N/A	#N/A	#N/A
MAB_0983c	MAB_0983c	Probable alcohol dehydrogenase, zinc-containing	YES	5	5	NO	0.965802	0.114476	1.08258	0.0151121	NO	NO	NO	MAB_0983c	0.426405	0.759025	1.69235	0.370178	NO	NO	NO	MAB_0983c	0.871179	0.457458	1.37312	0.0598928	NO	NO	NO	MAB_0983c	0.999949	0.605535	1.52154	2.20332e-05	NO	NO	NO	yes	0.449108	NO	NO	NO
MAB_0984c	MAB_0984c	Putative transcriptional regulator, TetR family	YES	0	0	NO	0.288607	-1.50723	0.351787	0.539693	NO	NO	NO	MAB_0984c	0.964244	-0.177162	0.884441	0.0158132	NO	NO	NO	MAB_0984c	0.985744	-0.157313	0.896694	0.00623589	NO	NO	NO	MAB_0984c	0.999949	-1.33335	0.396847	2.20332e-05	NO	NO	NO	#N/A	#N/A	#N/A	#N/A	#N/A
MAB_0985	MAB_0985	Putative monooxygenase EthA	No	#N/A	#N/A	#N/A	0.970355	-0.109859	0.926678	0.0130693	NO	NO	NO	MAB_0985	0.351958	-0.922349	0.527649	0.453509	NO	NO	NO	MAB_0985	0.22389	-0.904482	0.534225	0.649965	NO	NO	NO	MAB_0985	0.999949	-1.12569	0.458284	2.20332e-05	NO	NO	NO	#N/A	#N/A	#N/A	#N/A	#N/A
MAB_0986	MAB_0986	Putative transcriptional regulator, ArsR family	YES	0	0	NO	0.958859	-0.229039	0.853203	0.0182452	NO	NO	NO	MAB_0986	0.859171	-0.396359	0.759773	0.0659203	NO	NO	NO	MAB_0986	0.970936	-0.198503	0.871454	0.0128095	NO	NO	NO	MAB_0986	0.999949	0.442254	1.35873	2.20332e-05	NO	NO	NO	yes	0.691873	NO	NO	NO
MAB_0987c	MAB_0987c	Probable membrane protein, MmpL	No	#N/A	#N/A	#N/A	0.751098	0.93547	1.91251	0.124303	NO	NO	NO	MAB_0987c	0.808908	0.497247	1.41152	0.0921008	NO	NO	NO	MAB_0987c	0.845209	0.779291	1.71629	0.0730356	NO	NO	NO	MAB_0987c	0.999949	1.44495	2.72254	2.20332e-05	NO	NO	NO	#N/A	#N/A	#N/A	#N/A	#N/A
MAB_0988c	MAB_0988c	Probable membrane protein, MmpS	YES	0	0	NO	0.176343	2.88837	7.40432	0.753641	NO	NO	NO	MAB_0988c	0.947178	0.292954	1.22515	0.0235682	NO	NO	NO	MAB_0988c	0.972394	-0.317053	0.802708	0.0121576	NO	NO	NO	MAB_0988c	0.999949	0.39594	1.3158	2.20332e-05	NO	NO	NO	#N/A	#N/A	#N/A	#N/A	#N/A
MAB_0989	MAB_0989	Putative HTH-type transcriptional regulator TetR	No	#N/A	#N/A	#N/A	0.894951	-1.04248	0.485491	0.0482006	NO	NO	NO	MAB_0989	0.989789	-0.0947428	0.936439	0.00445738	NO	NO	NO	MAB_0989	0.98379	-0.254179	0.838464	0.00709743	NO	NO	NO	MAB_0989	0.999949	0.661411	1.58163	2.20332e-05	NO	NO	NO	yes	0.529685	NO	NO	NO
MAB_0990c	MAB_0990c	hypothetical protein	No	#N/A	#N/A	#N/A	0.805916	1.49702	2.8226	0.09371	NO	NO	NO	MAB_0990c	0.883011	0.823097	1.7692	0.0540341	NO	NO	NO	MAB_0990c	0.925613	1.18342	2.27114	0.0335704	NO	NO	NO	MAB_0990c	0.999949	0.550723	1.46482	2.20332e-05	NO	NO	NO	#N/A	#N/A	#N/A	#N/A	#N/A
MAB_0992	MAB_0992	Probable arsenate reductase (ArsC)	No	#N/A	#N/A	#N/A	0.729123	-1.01323	0.495436	0.137199	NO	NO	NO	MAB_0992	0.989218	0.0930765	1.06664	0.00470796	NO	NO	NO	MAB_0992	0.957999	0.635524	1.5535	0.0186352	NO	NO	NO	MAB_0992	0.999949	-0.101354	0.932158	2.20332e-05	NO	NO	NO	yes	0.169593	NO	NO	NO
MAB_0993c	MAB_0993c	Putative transcriptional regulator, LysR family	No	#N/A	#N/A	#N/A	0.393242	1.17374	2.25596	0.40534	NO	NO	NO	MAB_0993c	0.929987	-0.205189	0.867425	0.031523	NO	NO	NO	MAB_0993c	0.97506	0.199504	1.1483	0.0109686	NO	NO	NO	MAB_0993c	0.999949	-1.89423	0.269017	2.20332e-05	NO	NO	NO	#N/A	#N/A	#N/A	#N/A	#N/A
MAB_0994	MAB_0994	Putative NAD-dependent epimerase/dehydratase	No	#N/A	#N/A	#N/A	0.860987	1.59	3.01049	0.0650036	NO	NO	NO	MAB_0994	0.850063	-0.843603	0.55725	0.0705487	NO	NO	NO	MAB_0994	0.996551	-0.128973	0.914482	0.00150054	NO	NO	NO	MAB_0994	0.999949	-0.473359	0.720286	2.20332e-05	NO	NO	NO	#N/A	#N/A	#N/A	#N/A	#N/A
MAB_0995	MAB_0995	hypothetical protein	No	#N/A	#N/A	#N/A	0.969732	0.213352	1.15938	0.0133484	NO	NO	NO	MAB_0995	0.892184	0.457287	1.37296	0.0495454	NO	NO	NO	MAB_0995	0.972394	0.311192	1.24073	0.0121576	NO	NO	NO	MAB_0995	0.999949	0.924455	1.89797	2.20332e-05	NO	NO	NO	#N/A	#N/A	#N/A	#N/A	#N/A
MAB_0997c	MAB_0997c	hypothetical protein	YES	0	5	NO	0.00420586	8.27612	309.999	2.37614	YES	NO	YES	MAB_0997c	0.715178	1.92397	3.79466	0.145586	NO	NO	NO	MAB_0997c	0.926593	1.82497	3.543	0.0331108	NO	NO	NO	MAB_0997c	0.999949	1.32965	2.51341	2.20332e-05	NO	NO	NO	#N/A	#N/A	#N/A	#N/A	#N/A
MAB_0998	MAB_0998	Transcriptional regulator, LysR family	No	#N/A	#N/A	#N/A	0.474476	-1.55474	0.34039	0.323786	NO	NO	NO	MAB_0998	0.847445	-0.627924	0.647107	0.0718883	NO	NO	NO	MAB_0998	0.918946	-0.698665	0.616142	0.0367102	NO	NO	NO	MAB_0998	0.999949	-0.707848	0.612233	2.20332e-05	NO	NO	NO	#N/A	#N/A	#N/A	#N/A	#N/A
MAB_0999	MAB_0999	Putative NAD-dependent formate dehydrogenase	No	#N/A	#N/A	#N/A	0.661976	-1.19259	0.437516	0.179158	NO	NO	NO	MAB_0999	0.0625189	-2.37709	0.192497	1.20399	NO	NO	NO	MAB_0999	0.570977	-1.5741	0.335851	0.243382	NO	NO	NO	MAB_0999	0.999949	-2.02396	0.245883	2.20332e-05	NO	NO	NO	#N/A	#N/A	#N/A	#N/A	#N/A
MAB_1000	MAB_1000	Hypothetical protein	No	#N/A	#N/A	#N/A	0.93021	-1.78015	0.291152	0.0314189	NO	NO	NO	MAB_1000	0.650491	5.46732	44.2411	0.186758	NO	NO	NO	MAB_1000	0.499891	6.20677	73.8625	0.301124	NO	NO	NO	MAB_1000	0.999949	4.8421	28.6825	2.20332e-05	NO	NO	NO	#N/A	#N/A	#N/A	#N/A	#N/A
MAB_1001	MAB_1001	hypothetical protein	No	#N/A	#N/A	#N/A	0.914168	-1.33919	0.395242	0.0389738	NO	NO	NO	MAB_1001	0.641481	5.69357	51.7531	0.192816	NO	NO	NO	MAB_1001	0.764632	5.86196	58.1601	0.116547	NO	NO	NO	MAB_1001	0.999949	4.58194	23.9498	2.20332e-05	NO	NO	NO	#N/A	#N/A	#N/A	#N/A	#N/A
MAB_1002	MAB_1002	Putative acetyl-CoA C-acyltransferase (thiolase)	No	#N/A	#N/A	#N/A	0.727605	-0.616746	0.65214	0.138104	NO	NO	NO	MAB_1002	0.990058	-0.037302	0.974476	0.00433958	NO	NO	NO	MAB_1002	0.877664	0.662388	1.5827	0.0566718	NO	NO	NO	MAB_1002	0.999949	1.12322	2.17833	2.20332e-05	NO	NO	NO	#N/A	#N/A	#N/A	#N/A	#N/A
MAB_1003c	MAB_1003c	hypothetical protein	No	#N/A	#N/A	#N/A	0.968307	-0.0602301	0.959111	0.0139871	NO	NO	NO	MAB_1003c	0.941823	0.0773657	1.05509	0.0260305	NO	NO	NO	MAB_1003c	0.997475	-0.0211815	0.985425	0.00109807	NO	NO	NO	MAB_1003c	0.999949	-0.256896	0.836887	2.20332e-05	NO	NO	NO	#N/A	#N/A	#N/A	#N/A	#N/A
MAB_1004c	MAB_1004c	hypothetical protein	No	#N/A	#N/A	#N/A	0.800653	-0.411613	0.751783	0.0965555	NO	NO	NO	MAB_1004c	0.754628	-0.378323	0.769331	0.122267	NO	NO	NO	MAB_1004c	0.956734	0.218667	1.16366	0.0192086	NO	NO	NO	MAB_1004c	0.999949	-0.395258	0.760353	2.20332e-05	NO	NO	NO	#N/A	#N/A	#N/A	#N/A	#N/A
MAB_1005c	MAB_1005c	Putative MCE family protein	No	#N/A	#N/A	#N/A	0.969298	-0.0613927	0.958339	0.0135425	NO	NO	NO	MAB_1005c	0.520805	0.449735	1.36579	0.283325	NO	NO	NO	MAB_1005c	0.31344	1.04892	2.06898	0.503846	NO	NO	NO	MAB_1005c	0.999949	0.845567	1.79697	2.20332e-05	NO	NO	NO	#N/A	#N/A	#N/A	#N/A	#N/A
MAB_1006c	MAB_1006c	Putative MCE family protein	YES	0	0	NO	0.849433	-0.227188	0.854298	0.0708707	NO	NO	NO	MAB_1006c	0.993738	0.00626815	1.00435	0.00272807	NO	NO	NO	MAB_1006c	0.864575	0.364958	1.28784	0.0631974	NO	NO	NO	MAB_1006c	0.999949	0.241253	1.18202	2.20332e-05	NO	NO	NO	yes	0.370811	NO	NO	NO
MAB_1007c	MAB_1007c	Putative MCE family protein	YES	0	0	NO	0.983947	-0.0462602	0.968444	0.00702835	NO	NO	NO	MAB_1007c	0.597553	0.513934	1.42794	0.223624	NO	NO	NO	MAB_1007c	0.574491	0.715933	1.64254	0.240717	NO	NO	NO	MAB_1007c	0.999949	0.229004	1.17203	2.20332e-05	NO	NO	NO	yes	0.180657	NO	NO	NO
MAB_1008c	MAB_1008c	Putative MCE family protein	No	#N/A	#N/A	#N/A	0.958859	-0.0936059	0.937177	0.0182452	NO	NO	NO	MAB_1008c	0.973234	0.0521143	1.03678	0.0117826	NO	NO	NO	MAB_1008c	0.904584	0.358883	1.28243	0.0435513	NO	NO	NO	MAB_1008c	0.999949	0.54663	1.46067	2.20332e-05	NO	NO	NO	#N/A	#N/A	#N/A	#N/A	#N/A
MAB_1009c	MAB_1009c	Putative MCE family protein	No	#N/A	#N/A	#N/A	0.968307	0.0820579	1.05853	0.0139871	NO	NO	NO	MAB_1009c	0.962191	0.0875258	1.06255	0.0167387	NO	NO	NO	MAB_1009c	0.919777	0.364167	1.28714	0.0363177	NO	NO	NO	MAB_1009c	0.999949	0.343747	1.26905	2.20332e-05	NO	NO	NO	yes	0.281951	NO	NO	NO
MAB_1010c	MAB_1010c	Putative MCE family protein	No	#N/A	#N/A	#N/A	0.909322	0.23975	1.18079	0.0412822	NO	NO	NO	MAB_1010c	0.160135	0.798469	1.73925	0.795514	NO	NO	NO	MAB_1010c	0.488548	0.812942	1.75679	0.311093	NO	NO	NO	MAB_1010c	0.999949	0.807316	1.74995	2.20332e-05	NO	NO	NO	yes	0.629387	NO	NO	NO
MAB_1011c	MAB_1011c	Putative YrbE family protein	No	#N/A	#N/A	#N/A	0.983947	0.0593609	1.042	0.00702835	NO	NO	NO	MAB_1011c	0.459468	0.6104	1.52668	0.337745	NO	NO	NO	MAB_1011c	0.611951	0.799649	1.74068	0.213283	NO	NO	NO	MAB_1011c	0.999949	0.236879	1.17844	2.20332e-05	NO	NO	NO	#N/A	#N/A	#N/A	#N/A	#N/A
MAB_1012c	MAB_1012c	Putative YrbE family protein	YES	5	0	NO	0.848441	-0.319486	0.801355	0.0713782	NO	NO	NO	MAB_1012c	0.882393	0.190525	1.14118	0.0543379	NO	NO	NO	MAB_1012c	0.967382	0.129674	1.09405	0.0144018	NO	NO	NO	MAB_1012c	0.999949	0.648502	1.56754	2.20332e-05	NO	NO	NO	#N/A	#N/A	#N/A	#N/A	#N/A
MAB_1013	MAB_1013	Hypothetical protein	No	#N/A	#N/A	#N/A	0.404833	-0.595862	0.661649	0.392724	NO	NO	NO	MAB_1013	0.576358	-0.396656	0.759617	0.239307	NO	NO	NO	MAB_1013	0.94647	-0.162691	0.893357	0.0238932	NO	NO	NO	MAB_1013	0.999949	-0.145889	0.903822	2.20332e-05	NO	NO	NO	#N/A	#N/A	#N/A	#N/A	#N/A
MAB_1014c	MAB_1014c	Probable glycosyl transferase	No	#N/A	#N/A	#N/A	0.957833	-0.706569	0.612776	0.0187104	NO	NO	NO	MAB_1014c	0.973234	0.364257	1.28722	0.0117826	NO	NO	NO	MAB_1014c	0.972394	0.741501	1.67191	0.0121576	NO	NO	NO	MAB_1014c	0.999949	2.28458	4.87223	2.20332e-05	NO	NO	NO	#N/A	#N/A	#N/A	#N/A	#N/A
MAB_1015c	MAB_1015c	hypothetical protein	No	#N/A	#N/A	#N/A	0.804894	1.386	2.61353	0.0942611	NO	NO	NO	MAB_1015c	0.462663	3.31641	9.96182	0.334735	NO	NO	NO	MAB_1015c	0.804079	3.21188	9.26555	0.0947014	NO	NO	NO	MAB_1015c	0.999949	-4.15221	0.056242	2.20332e-05	NO	NO	NO	#N/A	#N/A	#N/A	#N/A	#N/A
MAB_1016c	MAB_1016c	hypothetical protein	No	#N/A	#N/A	#N/A	0.744609	2.50051	5.65885	0.128072	NO	NO	NO	MAB_1016c	0.783527	1.84986	3.60464	0.105946	NO	NO	NO	MAB_1016c	0.8121	2.86279	7.2742	0.0903907	NO	NO	NO	MAB_1016c	0.999949	1.35288	2.55422	2.20332e-05	NO	NO	NO	#N/A	#N/A	#N/A	#N/A	#N/A
MAB_1017c	MAB_1017c	Probable O-antigen transporter, MOP superfamily	YES	0	0	NO	0.923458	2.30964	4.95758	0.0345828	NO	NO	NO	MAB_1017c	0.628036	5.88163	58.9587	0.202016	NO	NO	NO	MAB_1017c	0.030588	8.05523	265.991	1.51445	YES	NO	YES	MAB_1017c	#N/A	#N/A	#N/A	#N/A	#N/A	#N/A	#N/A	#N/A	#N/A	#N/A	#N/A	#N/A
MAB_1018c	MAB_1018c	Probable glycosyl transferase	No	#N/A	#N/A	#N/A	0.286289	-5.12092	0.0287375	0.543196	NO	NO	NO	MAB_1018c	0.522904	-4.58058	0.0417935	0.281578	NO	NO	NO	MAB_1018c	0.94129	0.745229	1.67624	0.0262766	NO	NO	NO	MAB_1018c	0.999949	-2.01553	0.247323	2.20332e-05	NO	NO	NO	#N/A	#N/A	#N/A	#N/A	#N/A
MAB_1019c	MAB_1019c	Probable glycosyl transferase	No	#N/A	#N/A	#N/A	0.863395	-1.86632	0.274271	0.0637904	NO	NO	NO	MAB_1019c	0.729463	-2.22956	0.213224	0.136997	NO	NO	NO	MAB_1019c	0.993188	-0.281162	0.822928	0.00296873	NO	NO	NO	MAB_1019c	0.999949	-1.18766	0.439014	2.20332e-05	NO	NO	NO	#N/A	#N/A	#N/A	#N/A	#N/A
MAB_1020	MAB_1020	Probable undecaprenyl-phosphate galactosephosphotransferase	YES	0	0	NO	0.994925	0.0144076	1.01004	0.00220948	NO	NO	NO	MAB_1020	0.6064	-0.757573	0.591491	0.217241	NO	NO	NO	MAB_1020	0.956734	0.230592	1.17332	0.0192086	NO	NO	NO	MAB_1020	0.999949	-0.547958	0.683987	2.20332e-05	NO	NO	NO	#N/A	#N/A	#N/A	#N/A	#N/A
MAB_1021	MAB_1021	Putative MarR-family transcriptional regulator	No	#N/A	#N/A	#N/A	0.291231	-3.38327	0.0958369	0.535763	NO	NO	NO	MAB_1021	0.436611	-3.03117	0.122329	0.359905	NO	NO	NO	MAB_1021	0.827377	-1.33317	0.396896	0.0822964	NO	NO	NO	MAB_1021	0.999949	0.30191	1.23278	2.20332e-05	NO	NO	NO	#N/A	#N/A	#N/A	#N/A	#N/A
MAB_1022	MAB_1022	Conserved hypothetical protein (esterase?)	No	#N/A	#N/A	#N/A	0.957833	0.572476	1.48707	0.0187104	NO	NO	NO	MAB_1022	0.648645	1.22564	2.3386	0.187993	NO	NO	NO	MAB_1022	0.919777	0.801501	1.74291	0.0363177	NO	NO	NO	MAB_1022	0.999949	0.634892	1.55282	2.20332e-05	NO	NO	NO	#N/A	#N/A	#N/A	#N/A	#N/A
MAB_1023c	MAB_1023c	hypothetical protein	No	#N/A	#N/A	#N/A	0.607051	0.627426	1.54481	0.216775	NO	NO	NO	MAB_1023c	0.638937	0.704963	1.6301	0.194542	NO	NO	NO	MAB_1023c	0.995929	-0.070321	0.952426	0.00177155	NO	NO	NO	MAB_1023c	0.999949	0.612607	1.52902	2.20332e-05	NO	NO	NO	#N/A	#N/A	#N/A	#N/A	#N/A
MAB_1024	MAB_1024	Putative TetR-family transcriptional regulator	No	#N/A	#N/A	#N/A	0.702191	0.887265	1.84967	0.153545	NO	NO	NO	MAB_1024	0.832794	0.443728	1.36011	0.0794624	NO	NO	NO	MAB_1024	0.894544	0.871076	1.82903	0.0483981	NO	NO	NO	MAB_1024	0.999949	-0.0890211	0.94016	2.20332e-05	NO	NO	NO	#N/A	#N/A	#N/A	#N/A	#N/A
MAB_1025	MAB_1025	hypothetical protein	No	#N/A	#N/A	#N/A	0.000384855	1.29607	2.4556	3.4147	YES	NO	YES	MAB_1025	0.0706531	1.07867	2.11209	1.15087	NO	NO	NO	MAB_1025	0.982004	-0.11314	0.924573	0.00788687	NO	NO	NO	MAB_1025	0.999949	-0.0980767	0.934278	2.20332e-05	NO	NO	NO	yes	1.43832	YES	NO	YES
MAB_1026c	MAB_1026c	hypothetical protein	YES	0	0	NO	3.69118e-05	1.56535	2.95949	4.43283	YES	NO	YES	MAB_1026c	6.46677e-06	1.21816	2.32651	5.18931	YES	NO	YES	MAB_1026c	0.937916	-0.186919	0.87848	0.0278359	NO	NO	NO	MAB_1026c	0.999949	-0.104975	0.929821	2.20332e-05	NO	NO	NO	#N/A	#N/A	#N/A	#N/A	#N/A
MAB_1027	MAB_1027	hypothetical protein	No	#N/A	#N/A	#N/A	0.257213	0.73639	1.666	0.589706	NO	NO	NO	MAB_1027	0.945766	0.11815	1.08534	0.0242162	NO	NO	NO	MAB_1027	0.963278	-0.179021	0.883302	0.0162484	NO	NO	NO	MAB_1027	0.999949	0.148364	1.10831	2.20332e-05	NO	NO	NO	#N/A	#N/A	#N/A	#N/A	#N/A
MAB_1028c	cynS	Probable cyanate hydratase (CynS)	No	#N/A	#N/A	#N/A	0.778451	1.04921	2.06939	0.108769	NO	NO	NO	MAB_1028c	0.947178	-0.166002	0.89131	0.0235682	NO	NO	NO	MAB_1028c	0.937213	-0.432099	0.741183	0.0281617	NO	NO	NO	MAB_1028c	0.999949	-0.0326546	0.97762	2.20332e-05	NO	NO	NO	#N/A	#N/A	#N/A	#N/A	#N/A
MAB_1029c	MAB_1029c	Putative transcriptional regulator, MarR family	YES	0	0	NO	0.994709	-0.0235981	0.983776	0.00230378	NO	NO	NO	MAB_1029c	0.964292	0.162199	1.11899	0.0157916	NO	NO	NO	MAB_1029c	0.912343	0.75868	1.69194	0.0398417	NO	NO	NO	MAB_1029c	0.999949	1.48451	2.79822	2.20332e-05	NO	NO	NO	#N/A	#N/A	#N/A	#N/A	#N/A
MAB_1030	MAB_1030	hypothetical protein	No	#N/A	#N/A	#N/A	0.910769	0.994227	1.99201	0.0405919	NO	NO	NO	MAB_1030	0.989218	-0.0606548	0.958829	0.00470796	NO	NO	NO	MAB_1030	0.512226	1.33711	2.52644	0.290539	NO	NO	NO	MAB_1030	0.999949	0.980916	1.97372	2.20332e-05	NO	NO	NO	#N/A	#N/A	#N/A	#N/A	#N/A
MAB_1031c	mntH	Probable manganese transport protein MntH	No	#N/A	#N/A	#N/A	2.03242e-08	1.86755	3.64913	7.69199	YES	NO	YES	MAB_1031c	9.46595e-06	1.54014	2.90823	5.02384	YES	NO	YES	MAB_1031c	0.951895	-0.189028	0.877196	0.0214112	NO	NO	NO	MAB_1031c	0.999949	0.571967	1.48655	2.20332e-05	NO	NO	NO	#N/A	#N/A	#N/A	#N/A	#N/A
MAB_1032c	ku	Conserved hypothetical protein (Ku70/Ku80 beta-barrel domain protein?)	No	#N/A	#N/A	#N/A	0.695163	-0.642094	0.640782	0.157914	NO	NO	NO	MAB_1032c	0.521264	-0.748385	0.595269	0.282943	NO	NO	NO	MAB_1032c	0.926916	-0.258512	0.83595	0.0329599	NO	NO	NO	MAB_1032c	0.999949	-0.505108	0.704608	2.20332e-05	NO	NO	NO	yes	-0.067934	NO	NO	NO
MAB_1033	MAB_1033	Putative ATP-dependent DNA ligase	No	#N/A	#N/A	#N/A	0.986378	0.0549258	1.03881	0.00595664	NO	NO	NO	MAB_1033	0.988502	-0.0388748	0.973414	0.00502246	NO	NO	NO	MAB_1033	0.997475	0.0479588	1.0338	0.00109807	NO	NO	NO	MAB_1033	0.999949	0.0717339	1.05098	2.20332e-05	NO	NO	NO	#N/A	#N/A	#N/A	#N/A	#N/A
MAB_1034c	MAB_1034c	hypothetical protein	No	#N/A	#N/A	#N/A	0.849433	-0.568126	0.674493	0.0708707	NO	NO	NO	MAB_1034c	0.330964	1.77233	3.41605	0.480219	NO	NO	NO	MAB_1034c	0.30119	1.90249	3.73859	0.52116	NO	NO	NO	MAB_1034c	0.999949	2.68935	6.45024	2.20332e-05	NO	NO	NO	#N/A	#N/A	#N/A	#N/A	#N/A
MAB_1035c	MAB_1035c	hypothetical protein	YES	0	0	NO	0.976278	0.151608	1.11081	0.0104263	NO	NO	NO	MAB_1035c	0.688167	0.82581	1.77253	0.162306	NO	NO	NO	MAB_1035c	0.792945	0.776722	1.71323	0.100757	NO	NO	NO	MAB_1035c	0.999949	0.154377	1.11294	2.20332e-05	NO	NO	NO	#N/A	#N/A	#N/A	#N/A	#N/A
MAB_1036	MAB_1036	Putative TetR-family transcriptional regulator	YES	0	0	NO	0.913749	0.259435	1.19701	0.0391731	NO	NO	NO	MAB_1036	0.928348	0.170326	1.12531	0.0322892	NO	NO	NO	MAB_1036	0.972394	-0.165054	0.891895	0.0121576	NO	NO	NO	MAB_1036	0.999949	-0.166003	0.891309	2.20332e-05	NO	NO	NO	#N/A	#N/A	#N/A	#N/A	#N/A
MAB_1037	MAB_1037	Probable tetrapyrrole methylase family protein	No	#N/A	#N/A	#N/A	0.797909	0.631851	1.54955	0.0980466	NO	NO	NO	MAB_1037	0.84714	0.465504	1.3808	0.0720447	NO	NO	NO	MAB_1037	0.911035	0.596215	1.51175	0.040465	NO	NO	NO	MAB_1037	0.999949	-0.518416	0.698138	2.20332e-05	NO	NO	NO	#N/A	#N/A	#N/A	#N/A	#N/A
MAB_1038	MAB_1038	Putative formamidopyrimidine-DNA glycosylase	No	#N/A	#N/A	#N/A	0.939431	0.27817	1.21266	0.027135	NO	NO	NO	MAB_1038	0.658537	0.729961	1.65859	0.18142	NO	NO	NO	MAB_1038	0.858923	0.623818	1.54095	0.0660457	NO	NO	NO	MAB_1038	0.999949	0.263043	1.20001	2.20332e-05	NO	NO	NO	#N/A	#N/A	#N/A	#N/A	#N/A
MAB_1039	MAB_1039	Putative short-chain dehydrogenase/reductase	No	#N/A	#N/A	#N/A	0.865499	-0.36909	0.774271	0.0627333	NO	NO	NO	MAB_1039	0.9115	0.219257	1.16413	0.0402432	NO	NO	NO	MAB_1039	0.928789	0.402506	1.3218	0.0320829	NO	NO	NO	MAB_1039	0.999949	0.990923	1.98746	2.20332e-05	NO	NO	NO	#N/A	#N/A	#N/A	#N/A	#N/A
MAB_1040	MAB_1040	hypothetical protein	No	#N/A	#N/A	#N/A	0.868693	-0.282772	0.82201	0.0611337	NO	NO	NO	MAB_1040	0.68965	-0.388447	0.763952	0.161371	NO	NO	NO	MAB_1040	0.986422	0.105901	1.07617	0.00593745	NO	NO	NO	MAB_1040	0.999949	-0.102414	0.931473	2.20332e-05	NO	NO	NO	#N/A	#N/A	#N/A	#N/A	#N/A
MAB_1041	MAB_1041	hypothetical protein	No	#N/A	#N/A	#N/A	0.92771	1.29347	2.45117	0.0325878	NO	NO	NO	MAB_1041	0.84714	0.579823	1.49467	0.0720447	NO	NO	NO	MAB_1041	0.997475	0.060068	1.04251	0.00109807	NO	NO	NO	MAB_1041	0.999949	0.623565	1.54068	2.20332e-05	NO	NO	NO	#N/A	#N/A	#N/A	#N/A	#N/A
MAB_1042c	MAB_1042c	Probable cytochrome c oxidase polypeptide I	YES	0	0	NO	0.998284	0.00654589	1.00455	0.000745753	NO	NO	NO	MAB_1042c	0.057052	5.06457	33.4647	1.24373	NO	NO	NO	MAB_1042c	0.45407	4.53583	23.1964	0.342878	NO	NO	NO	MAB_1042c	0.999949	5.04232	32.9527	2.20332e-05	NO	NO	NO	#N/A	#N/A	#N/A	#N/A	#N/A
MAB_1043c	MAB_1043c	Putative oxidoreductase	No	#N/A	#N/A	#N/A	0.812434	1.26604	2.405	0.090212	NO	NO	NO	MAB_1043c	0.720155	1.23056	2.34658	0.142574	NO	NO	NO	MAB_1043c	0.999447	-0.0386163	0.973588	0.000240381	NO	NO	NO	MAB_1043c	0.999949	-0.983068	0.505903	2.20332e-05	NO	NO	NO	#N/A	#N/A	#N/A	#N/A	#N/A
MAB_1044c	MAB_1044c	Hypothetical glyoxalase/bleomycin resistance protein	No	#N/A	#N/A	#N/A	0.854019	-0.831636	0.561892	0.0685323	NO	NO	NO	MAB_1044c	0.834356	-0.726753	0.604262	0.0786485	NO	NO	NO	MAB_1044c	0.97506	0.221025	1.16556	0.0109686	NO	NO	NO	MAB_1044c	0.999949	1.10217	2.14677	2.20332e-05	NO	NO	NO	#N/A	#N/A	#N/A	#N/A	#N/A
MAB_1045	MAB_1045	hypothetical protein	No	#N/A	#N/A	#N/A	0.848441	-0.893485	0.538312	0.0713782	NO	NO	NO	MAB_1045	0.5975	-1.28156	0.41135	0.223662	NO	NO	NO	MAB_1045	0.88694	-0.854862	0.552918	0.0521058	NO	NO	NO	MAB_1045	0.999949	-1.20485	0.433816	2.20332e-05	NO	NO	NO	#N/A	#N/A	#N/A	#N/A	#N/A
MAB_1046c	MAB_1046c	Hypothetical cobalamin synthesis protein P47K/CobW	No	#N/A	#N/A	#N/A	0.949107	0.731042	1.65984	0.0226846	NO	NO	NO	MAB_1046c	0.850768	-0.865289	0.548936	0.0701886	NO	NO	NO	MAB_1046c	0.97506	0.213936	1.15985	0.0109686	NO	NO	NO	MAB_1046c	0.999949	-1.09606	0.467792	2.20332e-05	NO	NO	NO	#N/A	#N/A	#N/A	#N/A	#N/A
MAB_1047c	MAB_1047c	Probable dihydrodipicolinate synthetase DapA	No	#N/A	#N/A	#N/A	0.910769	0.795437	1.7356	0.0405919	NO	NO	NO	MAB_1047c	0.699897	1.83932	3.57842	0.154966	NO	NO	NO	MAB_1047c	0.769905	2.07241	4.20588	0.113563	NO	NO	NO	MAB_1047c	0.999949	0.826271	1.7731	2.20332e-05	NO	NO	NO	#N/A	#N/A	#N/A	#N/A	#N/A
MAB_1048c	MAB_1048c	Probable class II aldolase	No	#N/A	#N/A	#N/A	0.767866	1.09289	2.13301	0.114715	NO	NO	NO	MAB_1048c	0.990058	-0.0420931	0.971245	0.00433958	NO	NO	NO	MAB_1048c	0.97506	-0.248685	0.841663	0.0109686	NO	NO	NO	MAB_1048c	0.999949	-0.26387	0.832851	2.20332e-05	NO	NO	NO	#N/A	#N/A	#N/A	#N/A	#N/A
MAB_1049	MAB_1049	Putative transcription regulator protein	No	#N/A	#N/A	#N/A	0.349935	1.1237	2.17905	0.456013	NO	NO	NO	MAB_1049	0.938585	-0.167365	0.890468	0.0275263	NO	NO	NO	MAB_1049	0.864575	-0.495259	0.709435	0.0631974	NO	NO	NO	MAB_1049	0.999949	-0.162713	0.893343	2.20332e-05	NO	NO	NO	#N/A	#N/A	#N/A	#N/A	#N/A
MAB_1050c	MAB_1050c	Putative methionine sulfoxide reductase	No	#N/A	#N/A	#N/A	0.588158	1.90131	3.73553	0.230506	NO	NO	NO	MAB_1050c	0.795943	-0.832992	0.561364	0.0991183	NO	NO	NO	MAB_1050c	0.744619	1.10589	2.15231	0.128066	NO	NO	NO	MAB_1050c	0.999949	-0.124532	0.917301	2.20332e-05	NO	NO	NO	#N/A	#N/A	#N/A	#N/A	#N/A
MAB_1051c	pgi	Probable glucose-6-phosphate isomerase (PGI)	No	#N/A	#N/A	#N/A	0.688297	0.512914	1.42693	0.162224	NO	NO	NO	MAB_1051c	0.421151	0.746529	1.67775	0.375563	NO	NO	NO	MAB_1051c	0.8121	0.588514	1.5037	0.0903907	NO	NO	NO	MAB_1051c	0.999949	0.511191	1.42523	2.20332e-05	NO	NO	NO	yes	-0.291531	NO	NO	NO
MAB_1052c	MAB_1052c	Hypothetical protein	No	#N/A	#N/A	#N/A	0.0447013	0.87531	1.8344	1.34968	NO	NO	NO	MAB_1052c	0.167784	0.710588	1.63647	0.77525	NO	NO	NO	MAB_1052c	0.944557	0.191342	1.14183	0.024772	NO	NO	NO	MAB_1052c	0.999949	0.579766	1.49461	2.20332e-05	NO	NO	NO	yes	0.676869	NO	NO	NO
MAB_1053c	MAB_1053c	Conserved hypothetical protein (chorismate mutase?)	YES	0	0	NO	0.86774	-0.388633	0.763853	0.0616102	NO	NO	NO	MAB_1053c	0.944209	0.131116	1.09514	0.0249317	NO	NO	NO	MAB_1053c	0.676254	0.633635	1.55147	0.16989	NO	NO	NO	MAB_1053c	0.999949	0.798705	1.73954	2.20332e-05	NO	NO	NO	yes	-0.0709167	NO	NO	NO
MAB_1054	MAB_1054	Putative ATP-dependent DNA helicase PcrA	No	#N/A	#N/A	#N/A	0.959387	0.0922295	1.06602	0.018006	NO	NO	NO	MAB_1054	0.944209	-0.0816352	0.944986	0.0249317	NO	NO	NO	MAB_1054	0.983344	0.065566	1.0465	0.00729469	NO	NO	NO	MAB_1054	0.999949	-0.298079	0.813335	2.20332e-05	NO	NO	NO	yes	0.131379	NO	NO	NO
MAB_1055c	MAB_1055c	Conserved hypothetical protein (peptidase?)	YES	0	0	NO	0.952178	-0.122803	0.918401	0.0212816	NO	NO	NO	MAB_1055c	0.895584	-0.13477	0.910815	0.0478938	NO	NO	NO	MAB_1055c	0.726247	-0.55111	0.682495	0.138916	NO	NO	NO	MAB_1055c	0.999949	-0.13695	0.90944	2.20332e-05	NO	NO	NO	#N/A	#N/A	#N/A	#N/A	#N/A
MAB_1056	sucC	Succinyl-CoA synthetase, beta chain	No	#N/A	#N/A	#N/A	0.398184	-0.532928	0.691151	0.399916	NO	NO	NO	MAB_1056	0.768649	0.195249	1.14492	0.114272	NO	NO	NO	MAB_1056	0.927216	-0.231535	0.851728	0.0328191	NO	NO	NO	MAB_1056	0.999949	-0.112094	0.925244	2.20332e-05	NO	NO	NO	yes	-0.277794	NO	NO	NO
MAB_1057	sucD	Succinyl-CoA synthetase, alpha chain	No	#N/A	#N/A	#N/A	0.968104	-0.0893492	0.939947	0.014078	NO	NO	NO	MAB_1057	0.760262	-0.325073	0.798258	0.119037	NO	NO	NO	MAB_1057	0.871179	-0.447004	0.733565	0.0598928	NO	NO	NO	MAB_1057	0.999949	-0.317953	0.802207	2.20332e-05	NO	NO	NO	yes	-0.182406	NO	NO	NO
MAB_1058	MAB_1058	hypothetical protein	No	#N/A	#N/A	#N/A	0.862632	-0.658037	0.63374	0.0641745	NO	NO	NO	MAB_1058	0.732501	-0.973359	0.509319	0.135192	NO	NO	NO	MAB_1058	0.762726	-1.40246	0.378284	0.117632	NO	NO	NO	MAB_1058	0.999949	-2.28774	0.204796	2.20332e-05	NO	NO	NO	#N/A	#N/A	#N/A	#N/A	#N/A
MAB_1059c	MAB_1059c	Conserved hypothetical protein (luciferase?)	No	#N/A	#N/A	#N/A	0.945331	-0.780682	0.582091	0.024416	NO	NO	NO	MAB_1059c	0.431742	-2.4679	0.180754	0.364776	NO	NO	NO	MAB_1059c	0.769905	-0.983045	0.505911	0.113563	NO	NO	NO	MAB_1059c	0.999949	-0.543599	0.686057	2.20332e-05	NO	NO	NO	#N/A	#N/A	#N/A	#N/A	#N/A
MAB_1060	MAB_1060	Putative alkanesulfonate monooxygenase	No	#N/A	#N/A	#N/A	0.963126	-0.766755	0.587738	0.016317	NO	NO	NO	MAB_1060	0.630636	5.85279	57.7919	0.200221	NO	NO	NO	MAB_1060	0.394376	7.1557	142.587	0.404089	NO	NO	NO	MAB_1060	0.999949	4.30458	19.7609	2.20332e-05	NO	NO	NO	#N/A	#N/A	#N/A	#N/A	#N/A
MAB_1061	MAB_1061	34 kDa antigenic protein homolog	YES	0	0	NO	0.205391	0.66169	1.58193	0.687418	NO	NO	NO	MAB_1061	0.000205147	1.11499	2.16593	3.68793	YES	NO	YES	MAB_1061	0.574491	0.965223	1.95237	0.240717	NO	NO	NO	MAB_1061	0.999949	1.01697	2.02367	2.20332e-05	NO	NO	NO	#N/A	#N/A	#N/A	#N/A	#N/A
MAB_1062	MAB_1062	hypothetical protein	No	#N/A	#N/A	#N/A	0.779571	0.378814	1.30027	0.108144	NO	NO	NO	MAB_1062	0.844106	0.249869	1.1891	0.0736029	NO	NO	NO	MAB_1062	0.97469	0.139164	1.10127	0.0111335	NO	NO	NO	MAB_1062	0.999949	-0.450944	0.731564	2.20332e-05	NO	NO	NO	#N/A	#N/A	#N/A	#N/A	#N/A
MAB_1063	purN	Probable 5'-phosphoribosylglycinamide formyltransferase PurN	No	#N/A	#N/A	#N/A	0.845118	-0.568733	0.674208	0.0730826	NO	NO	NO	MAB_1063	0.984206	0.0604641	1.0428	0.00691383	NO	NO	NO	MAB_1063	0.376436	1.11539	2.16653	0.424308	NO	NO	NO	MAB_1063	0.999949	0.232255	1.17467	2.20332e-05	NO	NO	NO	#N/A	#N/A	#N/A	#N/A	#N/A
MAB_1064	purH	Probable bifunctional purine biosynthesis protein PurH	No	#N/A	#N/A	#N/A	0.926419	-0.182581	0.881126	0.0331926	NO	NO	NO	MAB_1064	0.973562	0.0454806	1.03203	0.0116365	NO	NO	NO	MAB_1064	0.972394	-0.120779	0.919691	0.0121576	NO	NO	NO	MAB_1064	0.999949	0.0305401	1.02139	2.20332e-05	NO	NO	NO	yes	0.0888753	NO	NO	NO
MAB_1065	MAB_1065	Putative ABC transporter, ATP-binding protein	No	#N/A	#N/A	#N/A	0.983947	-0.0590099	0.959923	0.00702835	NO	NO	NO	MAB_1065	0.648865	-0.478828	0.717561	0.187845	NO	NO	NO	MAB_1065	0.889062	-0.37721	0.769925	0.0510682	NO	NO	NO	MAB_1065	0.999949	-0.305502	0.809161	2.20332e-05	NO	NO	NO	#N/A	#N/A	#N/A	#N/A	#N/A
MAB_1066	MAB_1066	Hypothetical protein	YES	0	0	NO	0.924551	-0.748377	0.595273	0.0340691	NO	NO	NO	MAB_1066	0.967049	-0.249431	0.841228	0.0145514	NO	NO	NO	MAB_1066	0.997475	0.073297	1.05212	0.00109807	NO	NO	NO	MAB_1066	0.999949	0.48561	1.40018	2.20332e-05	NO	NO	NO	#N/A	#N/A	#N/A	#N/A	#N/A
MAB_1067	MAB_1067	Hypothetical protein	YES	0	0	NO	0.983273	0.361222	1.28451	0.00732594	NO	NO	NO	MAB_1067	0.0628727	8.10797	275.893	1.20154	NO	NO	NO	MAB_1067	0.00916395	8.36975	330.784	2.03792	YES	NO	YES	MAB_1067	0.999949	7.61805	196.454	2.20332e-05	NO	NO	NO	#N/A	#N/A	#N/A	#N/A	#N/A
MAB_1068c	MAB_1068c	hypothetical protein	No	#N/A	#N/A	#N/A	0.949107	-0.150824	0.900736	0.0226846	NO	NO	NO	MAB_1068c	0.205761	-0.775937	0.584009	0.686637	NO	NO	NO	MAB_1068c	0.659502	-0.654049	0.635494	0.180784	NO	NO	NO	MAB_1068c	0.999949	-0.340933	0.789531	2.20332e-05	NO	NO	NO	yes	-0.193889	NO	NO	NO
MAB_1069c	MAB_1069c	Probable enoyl-CoA hydratase/isomerase	No	#N/A	#N/A	#N/A	0.755787	0.937397	1.91507	0.1216	NO	NO	NO	MAB_1069c	0.971625	-0.10355	0.93074	0.0125015	NO	NO	NO	MAB_1069c	0.965157	-0.277711	0.824899	0.0154021	NO	NO	NO	MAB_1069c	0.999949	-0.132544	0.912222	2.20332e-05	NO	NO	NO	yes	-0.126021	NO	NO	NO
MAB_1070c	MAB_1070c	Probable acyl-CoA dehydrogenase	No	#N/A	#N/A	#N/A	0.877419	-0.305056	0.809411	0.0567928	NO	NO	NO	MAB_1070c	0.976302	-0.0559849	0.961938	0.0104156	NO	NO	NO	MAB_1070c	0.951176	0.244291	1.18451	0.0217391	NO	NO	NO	MAB_1070c	0.999949	-0.357131	0.780716	2.20332e-05	NO	NO	NO	yes	0.101377	NO	NO	NO
MAB_1071c	MAB_1071c	Probable acetyl-/propionyl-CoA carboxylase alpha subunit AccA2	No	#N/A	#N/A	#N/A	0.908273	-0.252538	0.839418	0.0417837	NO	NO	NO	MAB_1071c	0.76567	0.382286	1.30341	0.115959	NO	NO	NO	MAB_1071c	0.899553	0.560125	1.4744	0.0459733	NO	NO	NO	MAB_1071c	0.999949	0.762826	1.69681	2.20332e-05	NO	NO	NO	yes	-0.0415917	NO	NO	NO
MAB_1072c	MAB_1072c	Pobable propionyl-CoA carboxylase beta subunit AccD2	No	#N/A	#N/A	#N/A	0.898455	-0.375662	0.770751	0.0465036	NO	NO	NO	MAB_1072c	0.90569	-0.254101	0.83851	0.0430205	NO	NO	NO	MAB_1072c	0.835564	-0.60503	0.657458	0.0780203	NO	NO	NO	MAB_1072c	0.999949	-0.408215	0.753555	2.20332e-05	NO	NO	NO	yes	0.216468	NO	NO	NO
MAB_1073c	MAB_1073c	Probable acyl-CoA dehydrogenase FadE	YES	0	0	NO	0.458852	-0.93429	0.5233	0.338327	NO	NO	NO	MAB_1073c	0.9115	0.266161	1.2026	0.0402432	NO	NO	NO	MAB_1073c	0.495822	0.996486	1.99513	0.304674	NO	NO	NO	MAB_1073c	0.999949	-0.0215339	0.985185	2.20332e-05	NO	NO	NO	#N/A	#N/A	#N/A	#N/A	#N/A
MAB_1074c	MAB_1074c	hypothetical protein	YES	0	0	NO	0.93591	-0.260708	0.834678	0.0287658	NO	NO	NO	MAB_1074c	0.689261	0.770132	1.70543	0.161616	NO	NO	NO	MAB_1074c	0.864844	0.739256	1.66931	0.0630623	NO	NO	NO	MAB_1074c	0.999949	0.480451	1.39518	2.20332e-05	NO	NO	NO	yes	0.190703	NO	NO	NO
MAB_1075	rpmF	50S ribosomal protein L32	No	#N/A	#N/A	#N/A	0.968307	-0.150212	0.901118	0.0139871	NO	NO	NO	MAB_1075	0.999052	0.00420147	1.00292	0.000411907	NO	NO	NO	MAB_1075	0.97506	-0.137363	0.90918	0.0109686	NO	NO	NO	MAB_1075	0.999949	0.477651	1.39247	2.20332e-05	NO	NO	NO	yes	-0.219003	NO	NO	NO
MAB_1076	MAB_1076	Mycobacterial persistence regulator MrpA (two component response transcriptional regulatory protein)	No	#N/A	#N/A	#N/A	0.967971	-0.0921025	0.938155	0.0141376	NO	NO	NO	MAB_1076	0.663634	-0.447516	0.733304	0.178071	NO	NO	NO	MAB_1076	0.95466	-0.185613	0.879275	0.0201512	NO	NO	NO	MAB_1076	0.999949	0.0354622	1.02489	2.20332e-05	NO	NO	NO	#N/A	#N/A	#N/A	#N/A	#N/A
MAB_1077	MAB_1077	Probable two component sensor kinase MprB	No	#N/A	#N/A	#N/A	0.967971	0.102086	1.07332	0.0141376	NO	NO	NO	MAB_1077	0.827505	-0.276283	0.825716	0.0822294	NO	NO	NO	MAB_1077	0.952234	0.198892	1.14782	0.0212561	NO	NO	NO	MAB_1077	0.999949	-0.15001	0.901244	2.20332e-05	NO	NO	NO	#N/A	#N/A	#N/A	#N/A	#N/A
MAB_1078	MAB_1078	Putative serine protease	YES	0	5	NO	0.770487	0.311069	1.24063	0.113235	NO	NO	NO	MAB_1078	0.945766	0.0762245	1.05426	0.0242162	NO	NO	NO	MAB_1078	0.859451	0.39618	1.31602	0.0657791	NO	NO	NO	MAB_1078	0.999949	0.339289	1.26513	2.20332e-05	NO	NO	NO	yes	0.745028	NO	NO	NO
MAB_1079	MAB_1079	Putative molybdopterin biosynthesis protein	No	#N/A	#N/A	#N/A	0.845118	0.314793	1.24383	0.0730826	NO	NO	NO	MAB_1079	0.76567	-0.263104	0.833293	0.115959	NO	NO	NO	MAB_1079	0.972617	0.166695	1.12248	0.0120583	NO	NO	NO	MAB_1079	0.999949	-0.0947522	0.936433	2.20332e-05	NO	NO	NO	yes	-0.53662	NO	NO	NO
MAB_1080	MAB_1080	Hypothetical porin precursor	YES	0	5	NO	0.953194	-0.124137	0.917553	0.0208187	NO	NO	NO	MAB_1080	0.67046	-0.349934	0.78462	0.173627	NO	NO	NO	MAB_1080	0.6005	-0.806692	0.571691	0.221487	NO	NO	NO	MAB_1080	0.999949	-0.397803	0.759013	2.20332e-05	NO	NO	NO	#N/A	#N/A	#N/A	#N/A	#N/A
MAB_1081	MAB_1081	Hypothetical porin precursor	YES	0	0	NO	0.620332	-0.745486	0.596467	0.207376	NO	NO	NO	MAB_1081	0.56721	-0.776934	0.583606	0.246256	NO	NO	NO	MAB_1081	0.744619	-0.690757	0.619529	0.128066	NO	NO	NO	MAB_1081	0.999949	0.122061	1.08829	2.20332e-05	NO	NO	NO	#N/A	#N/A	#N/A	#N/A	#N/A
MAB_1082c	mscL	Hypothetical large-conductance mechanosensitive channel	No	#N/A	#N/A	#N/A	0.555325	-0.572159	0.67261	0.255453	NO	NO	NO	MAB_1082c	0.934751	-0.137207	0.909278	0.0293039	NO	NO	NO	MAB_1082c	0.898719	-0.397652	0.759092	0.046376	NO	NO	NO	MAB_1082c	0.999949	0.426955	1.34439	2.20332e-05	NO	NO	NO	yes	-0.0891579	NO	NO	NO
MAB_1083c	MAB_1083c	hypothetical protein	No	#N/A	#N/A	#N/A	0.948116	-0.336088	0.792187	0.0231384	NO	NO	NO	MAB_1083c	0.990058	0.0406016	1.02854	0.00433958	NO	NO	NO	MAB_1083c	0.934952	-0.646611	0.638779	0.0292108	NO	NO	NO	MAB_1083c	0.999949	0.451008	1.367	2.20332e-05	NO	NO	NO	#N/A	#N/A	#N/A	#N/A	#N/A
MAB_1084c	MAB_1084c	hypothetical protein	No	#N/A	#N/A	#N/A	0.576043	-0.811519	0.569782	0.239545	NO	NO	NO	MAB_1084c	0.272275	-1.32857	0.398163	0.564993	NO	NO	NO	MAB_1084c	0.629897	-1.05883	0.480021	0.20073	NO	NO	NO	MAB_1084c	0.999949	0.716804	1.64354	2.20332e-05	NO	NO	NO	yes	0.784544	NO	NO	NO
MAB_1085c	MAB_1085c	5-formyltetrahydrofolate cyclo-ligase	YES	0	0	NO	0.848441	0.881646	1.84248	0.0713782	NO	NO	NO	MAB_1085c	0.380418	3.05295	8.29907	0.419739	NO	NO	NO	MAB_1085c	0.876948	2.45096	5.4678	0.0570261	NO	NO	NO	MAB_1085c	0.999949	2.74649	6.7108	2.20332e-05	NO	NO	NO	#N/A	#N/A	#N/A	#N/A	#N/A
MAB_1086	MAB_1086	Putative UTP-glucose-1-phosphate uridylyltransferase (GalU)	No	#N/A	#N/A	#N/A	0.160822	-1.06099	0.479303	0.793654	NO	NO	NO	MAB_1086	0.324509	-0.857176	0.552032	0.488773	NO	NO	NO	MAB_1086	0.762702	-0.676447	0.625704	0.117645	NO	NO	NO	MAB_1086	0.999949	-0.310043	0.806617	2.20332e-05	NO	NO	NO	yes	-0.300772	NO	NO	NO
MAB_1087	MAB_1087	Probable molybdopterin biosynthesis protein MoeA1	YES	0	0	NO	0.667306	-0.512517	0.700999	0.175675	NO	NO	NO	MAB_1087	0.966939	0.0440929	1.03103	0.0146009	NO	NO	NO	MAB_1087	0.939654	-0.233903	0.850331	0.0270321	NO	NO	NO	MAB_1087	0.999949	-0.28138	0.822803	2.20332e-05	NO	NO	NO	yes	0.23439	NO	NO	NO
MAB_1088	MAB_1088	Possible ribosomal-protein-alanine acetyltransferase RimJ	No	#N/A	#N/A	#N/A	0.909322	0.283466	1.21712	0.0412822	NO	NO	NO	MAB_1088	0.79147	0.368466	1.29098	0.101565	NO	NO	NO	MAB_1088	0.999288	-0.0218567	0.984964	0.000309212	NO	NO	NO	MAB_1088	0.999949	-0.998968	0.500358	2.20332e-05	NO	NO	NO	#N/A	#N/A	#N/A	#N/A	#N/A
MAB_1089	MAB_1089	hypothetical protein	No	#N/A	#N/A	#N/A	0.805916	-0.337994	0.791141	0.09371	NO	NO	NO	MAB_1089	0.423466	-0.601951	0.658862	0.373182	NO	NO	NO	MAB_1089	0.951176	-0.210412	0.86429	0.0217391	NO	NO	NO	MAB_1089	0.999949	-0.128558	0.914745	2.20332e-05	NO	NO	NO	#N/A	#N/A	#N/A	#N/A	#N/A
MAB_1091	MAB_1091	Hypothetical protein	No	#N/A	#N/A	#N/A	0.983947	-0.26357	0.833024	0.00702835	NO	NO	NO	MAB_1091	0.988502	-0.0793964	0.946454	0.00502246	NO	NO	NO	MAB_1091	0.97506	-0.461821	0.726069	0.0109686	NO	NO	NO	MAB_1091	0.999949	-0.891471	0.539064	2.20332e-05	NO	NO	NO	#N/A	#N/A	#N/A	#N/A	#N/A
MAB_1092	MAB_1092	Hypothetical protein	No	#N/A	#N/A	#N/A	0.332879	-1.02788	0.490431	0.477714	NO	NO	NO	MAB_1092	0.856609	-0.333568	0.793571	0.0672173	NO	NO	NO	MAB_1092	0.994691	0.0746341	1.05309	0.00231181	NO	NO	NO	MAB_1092	0.999949	0.306725	1.2369	2.20332e-05	NO	NO	NO	#N/A	#N/A	#N/A	#N/A	#N/A
MAB_1093c	MAB_1093c	Putative L-cysteine desulfurase	No	#N/A	#N/A	#N/A	0.417357	-0.837941	0.559441	0.379492	NO	NO	NO	MAB_1093c	0.614391	-0.577302	0.670216	0.211555	NO	NO	NO	MAB_1093c	0.952234	-0.216937	0.86039	0.0212561	NO	NO	NO	MAB_1093c	0.999949	0.178209	1.13148	2.20332e-05	NO	NO	NO	#N/A	#N/A	#N/A	#N/A	#N/A
MAB_1094	MAB_1094	hypothetical protein	YES	0	0	NO	0.160154	-0.833781	0.561057	0.795462	NO	NO	NO	MAB_1094	0.265726	-0.72029	0.606976	0.575566	NO	NO	NO	MAB_1094	0.950087	-0.254999	0.837988	0.0222367	NO	NO	NO	MAB_1094	0.999949	-0.184191	0.880143	2.20332e-05	NO	NO	NO	yes	0.133296	NO	NO	NO
MAB_1095	MAB_1095	Conserved hypothetical protein (Phosphoadenosine phosphosulfate reductase?)	No	#N/A	#N/A	#N/A	0.651614	-0.48231	0.71583	0.18601	NO	NO	NO	MAB_1095	0.463658	-0.563485	0.676666	0.333802	NO	NO	NO	MAB_1095	0.972394	-0.205641	0.867153	0.0121576	NO	NO	NO	MAB_1095	0.999949	0.408839	1.32762	2.20332e-05	NO	NO	NO	yes	0.223849	NO	NO	NO
MAB_1096	MAB_1096	Conserved hypothetical protein (ATPase?)	YES	0	0	NO	0.702191	-0.4241	0.745304	0.153545	NO	NO	NO	MAB_1096	0.51106	-0.465817	0.724061	0.291528	NO	NO	NO	MAB_1096	0.997783	0.0231744	1.01619	0.000963752	NO	NO	NO	MAB_1096	0.999949	-0.307312	0.808146	2.20332e-05	NO	NO	NO	yes	0.838144	NO	NO	NO
MAB_1097	MAB_1097	hypothetical protein	No	#N/A	#N/A	#N/A	0.966822	-0.191449	0.875726	0.0146536	NO	NO	NO	MAB_1097	0.883591	-0.316125	0.803224	0.0537486	NO	NO	NO	MAB_1097	0.8144	0.608725	1.52491	0.089162	NO	NO	NO	MAB_1097	0.999949	-0.259484	0.835387	2.20332e-05	NO	NO	NO	#N/A	#N/A	#N/A	#N/A	#N/A
MAB_1098	MAB_1098	hypothetical protein	No	#N/A	#N/A	#N/A	0.937826	0.232573	1.17493	0.0278775	NO	NO	NO	MAB_1098	0.999052	-0.00232651	0.998389	0.000411907	NO	NO	NO	MAB_1098	0.967382	0.188649	1.1397	0.0144018	NO	NO	NO	MAB_1098	0.999949	0.140137	1.10201	2.20332e-05	NO	NO	NO	#N/A	#N/A	#N/A	#N/A	#N/A
MAB_1099c	MAB_1099c	hypothetical protein	YES	0	0	NO	0.994925	-0.00791916	0.994526	0.00220948	NO	NO	NO	MAB_1099c	0.6398	-0.381253	0.76777	0.193956	NO	NO	NO	MAB_1099c	0.919777	-0.384833	0.765867	0.0363177	NO	NO	NO	MAB_1099c	0.999949	-0.21008	0.86449	2.20332e-05	NO	NO	NO	yes	-0.108237	NO	NO	NO
MAB_1100c	MAB_1100c	Hypothetical protein	No	#N/A	#N/A	#N/A	0.577154	0.655374	1.57502	0.238708	NO	NO	NO	MAB_1100c	0.735265	0.490892	1.40531	0.133556	NO	NO	NO	MAB_1100c	0.97506	0.131084	1.09512	0.0109686	NO	NO	NO	MAB_1100c	0.999949	-0.0688307	0.95341	2.20332e-05	NO	NO	NO	#N/A	#N/A	#N/A	#N/A	#N/A
MAB_1101	MAB_1101	hypothetical protein	No	#N/A	#N/A	#N/A	2.57029e-35	2.71973	6.5875	34.59	YES	NO	YES	MAB_1101	4.62573e-10	1.4379	2.70926	9.33482	YES	NO	YES	MAB_1101	0.753636	0.356498	1.28031	0.122838	NO	NO	NO	MAB_1101	0.999949	0.318892	1.24737	2.20332e-05	NO	NO	NO	#N/A	#N/A	#N/A	#N/A	#N/A
MAB_1102	MAB_1102	Hypothetical protein	No	#N/A	#N/A	#N/A	0.315246	2.0911	4.26074	0.501351	NO	NO	NO	MAB_1102	0.183532	2.35574	5.11858	0.736289	NO	NO	NO	MAB_1102	0.963278	0.202644	1.15081	0.0162484	NO	NO	NO	MAB_1102	0.999949	0.63226	1.54999	2.20332e-05	NO	NO	NO	#N/A	#N/A	#N/A	#N/A	#N/A
MAB_1103	MAB_1103	Hypothetical protein	YES	0	6	YES	0.958859	0.220831	1.1654	0.0182452	NO	NO	NO	MAB_1103	0.454208	1.02472	2.03456	0.342746	NO	NO	NO	MAB_1103	0.750937	1.15291	2.22362	0.124397	NO	NO	NO	MAB_1103	0.999949	1.22974	2.34525	2.20332e-05	NO	NO	NO	#N/A	#N/A	#N/A	#N/A	#N/A
MAB_1104c	MAB_1104c	Hypothetical protein	No	#N/A	#N/A	#N/A	0.951654	-1.27794	0.412384	0.0215208	NO	NO	NO	MAB_1104c	0.860594	-1.74353	0.298639	0.0652016	NO	NO	NO	MAB_1104c	0.997475	0.115991	1.08372	0.00109807	NO	NO	NO	MAB_1104c	0.999949	-1.61259	0.327011	2.20332e-05	NO	NO	NO	#N/A	#N/A	#N/A	#N/A	#N/A
MAB_1105c	MAB_1105c	Hypothetical protein	YES	0	0	NO	0.991	0.227644	1.17092	0.00392621	NO	NO	NO	MAB_1105c	0.932147	-0.99515	0.501684	0.0305158	NO	NO	NO	MAB_1105c	0.937213	1.11175	2.16108	0.0281617	NO	NO	NO	MAB_1105c	0.999949	-0.0676735	0.954175	2.20332e-05	NO	NO	NO	#N/A	#N/A	#N/A	#N/A	#N/A
MAB_1106c	MAB_1106c	Hypothetical protein	No	#N/A	#N/A	#N/A	0.944672	0.367513	1.29013	0.0247192	NO	NO	NO	MAB_1106c	0.964292	-0.184884	0.87972	0.0157916	NO	NO	NO	MAB_1106c	0.972394	0.278282	1.21275	0.0121576	NO	NO	NO	MAB_1106c	0.999949	-0.159367	0.895418	2.20332e-05	NO	NO	NO	#N/A	#N/A	#N/A	#N/A	#N/A
MAB_1107c	MAB_1107c	Hypothetical protein	No	#N/A	#N/A	#N/A	0.814433	-0.592924	0.662998	0.0891447	NO	NO	NO	MAB_1107c	0.884967	-0.339015	0.790581	0.0530728	NO	NO	NO	MAB_1107c	0.97506	-0.152894	0.899445	0.0109686	NO	NO	NO	MAB_1107c	0.999949	0.310666	1.24028	2.20332e-05	NO	NO	NO	#N/A	#N/A	#N/A	#N/A	#N/A
MAB_1108c	MAB_1108c	hypothetical protein	No	#N/A	#N/A	#N/A	0.851703	-0.920507	0.528323	0.0697119	NO	NO	NO	MAB_1108c	0.832398	-0.981286	0.506528	0.0796692	NO	NO	NO	MAB_1108c	0.710743	-3.04454	0.1212	0.148287	NO	NO	NO	MAB_1108c	0.999949	-1.0834	0.471915	2.20332e-05	NO	NO	NO	#N/A	#N/A	#N/A	#N/A	#N/A
MAB_1109c	MAB_1109c	Putative transcriptional regulator, AraC family	No	#N/A	#N/A	#N/A	0.904684	1.37867	2.60028	0.0435029	NO	NO	NO	MAB_1109c	0.188941	7.4241	171.743	0.723674	NO	NO	NO	MAB_1109c	0.0119048	8.12609	279.38	1.92428	YES	NO	YES	MAB_1109c	0.736356	8.40751	339.558	0.132912	NO	NO	NO	#N/A	#N/A	#N/A	#N/A	#N/A
MAB_1110	MAB_1110	hypothetical protein	No	#N/A	#N/A	#N/A	0.797909	1.88718	3.69911	0.0980466	NO	NO	NO	MAB_1110	0.703313	2.21948	4.65724	0.152851	NO	NO	NO	MAB_1110	0.892517	1.81933	3.52918	0.0493833	NO	NO	NO	MAB_1110	0.999949	2.28793	4.88354	2.20332e-05	NO	NO	NO	#N/A	#N/A	#N/A	#N/A	#N/A
MAB_1112c	MAB_1112c	Putative quinone oxidoreductase	YES	0	0	NO	0.948116	-0.203488	0.868448	0.0231384	NO	NO	NO	MAB_1112c	0.937677	-0.156115	0.897438	0.0279466	NO	NO	NO	MAB_1112c	0.929305	-0.409175	0.753054	0.0318417	NO	NO	NO	MAB_1112c	0.999949	0.0610645	1.04324	2.20332e-05	NO	NO	NO	#N/A	#N/A	#N/A	#N/A	#N/A
MAB_1113c	MAB_1113c	Conserved hypothetical protein (Pyridoxamine 5'-phosphate oxidase-related, FMN-binding?)	YES	0	5	NO	0.98165	0.0827157	1.05901	0.00804312	NO	NO	NO	MAB_1113c	0.713358	-0.547286	0.684306	0.146693	NO	NO	NO	MAB_1113c	0.719164	-0.906383	0.533521	0.143172	NO	NO	NO	MAB_1113c	0.999949	-0.880626	0.543132	2.20332e-05	NO	NO	NO	#N/A	#N/A	#N/A	#N/A	#N/A
MAB_1114	MAB_1114	Putative metallo-beta-lactamase superfamily	No	#N/A	#N/A	#N/A	0.848441	0.612532	1.52894	0.0713782	NO	NO	NO	MAB_1114	0.42746	1.34107	2.5334	0.369104	NO	NO	NO	MAB_1114	0.849638	0.911639	1.88118	0.0707659	NO	NO	NO	MAB_1114	0.999949	0.6319	1.5496	2.20332e-05	NO	NO	NO	#N/A	#N/A	#N/A	#N/A	#N/A
MAB_1115	MAB_1115	Hypothetical protein	No	#N/A	#N/A	#N/A	0.74056	-0.986652	0.504648	0.13044	NO	NO	NO	MAB_1115	0.990058	-0.038463	0.973692	0.00433958	NO	NO	NO	MAB_1115	0.999447	0.0282509	1.01978	0.000240381	NO	NO	NO	MAB_1115	0.999949	0.951188	1.93346	2.20332e-05	NO	NO	NO	#N/A	#N/A	#N/A	#N/A	#N/A
MAB_1116	MAB_1116	hypothetical protein	No	#N/A	#N/A	#N/A	0.968307	-0.162999	0.893167	0.0139871	NO	NO	NO	MAB_1116	0.319108	-1.24059	0.423199	0.496062	NO	NO	NO	MAB_1116	0.381518	-1.61709	0.325992	0.418485	NO	NO	NO	MAB_1116	0.999949	-0.0807037	0.945596	2.20332e-05	NO	NO	NO	#N/A	#N/A	#N/A	#N/A	#N/A
MAB_1117c	MAB_1117c	Hypothetical protein	No	#N/A	#N/A	#N/A	0.578131	0.559202	1.47345	0.237974	NO	NO	NO	MAB_1117c	0.964853	0.0679131	1.0482	0.0155389	NO	NO	NO	MAB_1117c	0.814072	0.434879	1.3518	0.0893372	NO	NO	NO	MAB_1117c	0.999949	0.502278	1.41645	2.20332e-05	NO	NO	NO	#N/A	#N/A	#N/A	#N/A	#N/A
MAB_1118c	MAB_1118c	Hypothetical protein	YES	0	5	NO	0.348784	-0.461341	0.726311	0.457444	NO	NO	NO	MAB_1118c	0.175634	-0.558831	0.678852	0.755392	NO	NO	NO	MAB_1118c	0.994769	0.0481622	1.03395	0.00227767	NO	NO	NO	MAB_1118c	0.999949	0.0617518	1.04373	2.20332e-05	NO	NO	NO	#N/A	#N/A	#N/A	#N/A	#N/A
MAB_1119	MAB_1119	hypothetical protein	No	#N/A	#N/A	#N/A	0.957992	-0.149096	0.901815	0.0186381	NO	NO	NO	MAB_1119	0.676337	-0.454915	0.729553	0.169837	NO	NO	NO	MAB_1119	0.80283	-0.628209	0.646979	0.0953765	NO	NO	NO	MAB_1119	0.999949	-0.127437	0.915457	2.20332e-05	NO	NO	NO	#N/A	#N/A	#N/A	#N/A	#N/A
MAB_1120c	MAB_1120c	Conserved hypothetical protein (alkylated DNA repair protein?)	No	#N/A	#N/A	#N/A	0.828356	0.666189	1.58688	0.0817832	NO	NO	NO	MAB_1120c	0.967049	-0.116065	0.922701	0.0145514	NO	NO	NO	MAB_1120c	0.97506	0.146194	1.10665	0.0109686	NO	NO	NO	MAB_1120c	0.999949	0.202574	1.15075	2.20332e-05	NO	NO	NO	#N/A	#N/A	#N/A	#N/A	#N/A
MAB_1121	arcA	Probable arginine deiminase	No	#N/A	#N/A	#N/A	0.773381	0.605376	1.52138	0.111606	NO	NO	NO	MAB_1121	0.67046	-0.605427	0.657277	0.173627	NO	NO	NO	MAB_1121	0.968551	-0.187512	0.878119	0.0138775	NO	NO	NO	MAB_1121	0.999949	-0.404272	0.755617	2.20332e-05	NO	NO	NO	#N/A	#N/A	#N/A	#N/A	#N/A
MAB_1122c	MAB_1122c	Conserved hypothetical protein (glycosyl transferase?)	No	#N/A	#N/A	#N/A	0.983947	-0.0714842	0.951658	0.00702835	NO	NO	NO	MAB_1122c	0.298219	1.0862	2.12315	0.525464	NO	NO	NO	MAB_1122c	0.252934	1.27034	2.41218	0.596994	NO	NO	NO	MAB_1122c	0.999949	0.634131	1.552	2.20332e-05	NO	NO	NO	#N/A	#N/A	#N/A	#N/A	#N/A
MAB_1123	rsmI	hypothetical protein	No	#N/A	#N/A	#N/A	0.582935	0.667666	1.5885	0.23438	NO	NO	NO	MAB_1123	0.193713	0.965161	1.95228	0.712841	NO	NO	NO	MAB_1123	0.964411	0.207001	1.15429	0.0157381	NO	NO	NO	MAB_1123	0.999949	0.68369	1.60624	2.20332e-05	NO	NO	NO	yes	-0.375233	NO	NO	NO
MAB_1124c	MAB_1124c	Probable para-aminobenzoate synthase component I	No	#N/A	#N/A	#N/A	0.805916	-0.360013	0.779157	0.09371	NO	NO	NO	MAB_1124c	0.666703	-0.422109	0.746333	0.176067	NO	NO	NO	MAB_1124c	0.956734	0.201592	1.14997	0.0192086	NO	NO	NO	MAB_1124c	0.999949	0.0387852	1.02725	2.20332e-05	NO	NO	NO	#N/A	#N/A	#N/A	#N/A	#N/A
MAB_1125c	MAB_1125c	Hypothetical acetyltransferase, GNAT family	No	#N/A	#N/A	#N/A	0.862632	-0.262613	0.833577	0.0641745	NO	NO	NO	MAB_1125c	0.814907	-0.230343	0.852432	0.0888919	NO	NO	NO	MAB_1125c	0.932827	0.21055	1.15713	0.0301988	NO	NO	NO	MAB_1125c	0.999949	0.112878	1.08138	2.20332e-05	NO	NO	NO	#N/A	#N/A	#N/A	#N/A	#N/A
MAB_1126c	MAB_1126c	Putative sigma factor	No	#N/A	#N/A	#N/A	0.999412	0.000797524	1.00055	0.000255395	NO	NO	NO	MAB_1126c	0.966916	-0.178744	0.883472	0.0146113	NO	NO	NO	MAB_1126c	0.889062	-1.16993	0.444442	0.0510682	NO	NO	NO	MAB_1126c	0.999949	-1.4711	0.360708	2.20332e-05	NO	NO	NO	#N/A	#N/A	#N/A	#N/A	#N/A
MAB_1127c	MAB_1127c	Putative oxidoreductase	No	#N/A	#N/A	#N/A	0.958859	0.185291	1.13705	0.0182452	NO	NO	NO	MAB_1127c	0.752689	0.583789	1.49878	0.123385	NO	NO	NO	MAB_1127c	0.972394	0.210461	1.15706	0.0121576	NO	NO	NO	MAB_1127c	0.999949	-0.554098	0.681083	2.20332e-05	NO	NO	NO	#N/A	#N/A	#N/A	#N/A	#N/A
MAB_1128c	metG	Methionyl-tRNA synthetase (MetG)	No	#N/A	#N/A	#N/A	0.9626	0.118292	1.08545	0.0165541	NO	NO	NO	MAB_1128c	0.978146	-0.0429026	0.9707	0.00959637	NO	NO	NO	MAB_1128c	0.92923	-0.318434	0.80194	0.0318767	NO	NO	NO	MAB_1128c	0.999949	-0.429757	0.742387	2.20332e-05	NO	NO	NO	yes	-0.594155	NO	NO	NO
MAB_1129	MAB_1129	Probable deoxyribonuclease TatD	No	#N/A	#N/A	#N/A	0.666535	0.453449	1.36931	0.176177	NO	NO	NO	MAB_1129	0.93128	-0.121865	0.918999	0.0309196	NO	NO	NO	MAB_1129	0.967382	-0.138357	0.908554	0.0144018	NO	NO	NO	MAB_1129	0.999949	-0.137435	0.909134	2.20332e-05	NO	NO	NO	yes	-0.0187249	NO	NO	NO
MAB_1130	MAB_1130	hypothetical protein	YES	0	0	NO	0.163933	0.602511	1.51836	0.785334	NO	NO	NO	MAB_1130	0.272275	0.563963	1.47833	0.564993	NO	NO	NO	MAB_1130	0.470063	0.699124	1.62352	0.327844	NO	NO	NO	MAB_1130	0.999949	-0.619836	0.650745	2.20332e-05	NO	NO	NO	#N/A	#N/A	#N/A	#N/A	#N/A
MAB_1131	rsmA	16S rRNA (adenine(1518)-N(6)/adenine(1519)-N(6))-dimethyltransferase	No	#N/A	#N/A	#N/A	0.106478	1.00425	2.00591	0.972739	NO	NO	NO	MAB_1131	0.0251679	1.12333	2.1785	1.59915	YES	NO	YES	MAB_1131	0.845209	0.550211	1.4643	0.0730356	NO	NO	NO	MAB_1131	0.999949	-0.152856	0.899468	2.20332e-05	NO	NO	NO	yes	0.678052	NO	NO	NO
MAB_1132c	MAB_1132c	Probable L-asparagine permease 1 (transport protein)	No	#N/A	#N/A	#N/A	0.877419	-0.389666	0.763306	0.0567928	NO	NO	NO	MAB_1132c	0.906098	0.24075	1.18161	0.0428247	NO	NO	NO	MAB_1132c	0.956734	0.207985	1.15507	0.0192086	NO	NO	NO	MAB_1132c	0.999949	0.334793	1.2612	2.20332e-05	NO	NO	NO	#N/A	#N/A	#N/A	#N/A	#N/A
MAB_1133c	MAB_1133c	Putative serine/threonine protein kinase	No	#N/A	#N/A	#N/A	0.972862	0.174602	1.12865	0.0119486	NO	NO	NO	MAB_1133c	0.905376	-0.519054	0.697829	0.0431712	NO	NO	NO	MAB_1133c	0.972394	0.365813	1.28861	0.0121576	NO	NO	NO	MAB_1133c	0.999949	-2.8368	0.139971	2.20332e-05	NO	NO	NO	#N/A	#N/A	#N/A	#N/A	#N/A
MAB_1134c	MAB_1134c	Probable membrane protein, MmpL	YES	0	0	NO	0.494529	0.566969	1.48141	0.305808	NO	NO	NO	MAB_1134c	0.608415	0.475536	1.39043	0.2158	NO	NO	NO	MAB_1134c	0.753506	0.514954	1.42895	0.122913	NO	NO	NO	MAB_1134c	0.999949	-0.37822	0.769386	2.20332e-05	NO	NO	NO	#N/A	#N/A	#N/A	#N/A	#N/A
MAB_1135c	MAB_1135c	Probable membrane protein, MmpS	No	#N/A	#N/A	#N/A	0.785938	-0.973897	0.509129	0.104611	NO	NO	NO	MAB_1135c	0.860594	-0.581001	0.6685	0.0652016	NO	NO	NO	MAB_1135c	0.997475	-0.0669974	0.954623	0.00109807	NO	NO	NO	MAB_1135c	0.999949	-0.78964	0.578488	2.20332e-05	NO	NO	NO	#N/A	#N/A	#N/A	#N/A	#N/A
MAB_1136	MAB_1136	Possible transcriptional regulatory protein TetR	YES	5	7	YES	0.907497	0.390998	1.3113	0.0421548	NO	NO	NO	MAB_1136	0.843435	0.406041	1.32504	0.0739485	NO	NO	NO	MAB_1136	0.99087	0.10651	1.07662	0.00398316	NO	NO	NO	MAB_1136	0.999949	-1.45032	0.36594	2.20332e-05	NO	NO	NO	#N/A	#N/A	#N/A	#N/A	#N/A
MAB_1137c	MAB_1137c	Putative membrane protein, MmpL family	No	#N/A	#N/A	#N/A	0.991986	0.0407477	1.02865	0.0034946	NO	NO	NO	MAB_1137c	0.973562	0.0981009	1.07036	0.0116365	NO	NO	NO	MAB_1137c	0.95702	0.406701	1.32565	0.019079	NO	NO	NO	MAB_1137c	0.999949	-0.398663	0.758561	2.20332e-05	NO	NO	NO	#N/A	#N/A	#N/A	#N/A	#N/A
MAB_1138c	MAB_1138c	Putative transcriptional regulator, MarR family	No	#N/A	#N/A	#N/A	0.968307	-0.243782	0.844528	0.0139871	NO	NO	NO	MAB_1138c	0.720829	-0.90781	0.532994	0.142168	NO	NO	NO	MAB_1138c	0.840656	-0.621707	0.649902	0.0753816	NO	NO	NO	MAB_1138c	0.999949	0.481658	1.39635	2.20332e-05	NO	NO	NO	#N/A	#N/A	#N/A	#N/A	#N/A
MAB_1139	ispE	4-(cytidine 5'-diphospho)-2-C-methyl-D-erythritol kinase	No	#N/A	#N/A	#N/A	0.102758	1.54983	2.92783	0.988183	NO	NO	NO	MAB_1139	0.964292	0.146933	1.10721	0.0157916	NO	NO	NO	MAB_1139	0.957999	0.317501	1.24617	0.0186352	NO	NO	NO	MAB_1139	0.999949	-0.324404	0.798628	2.20332e-05	NO	NO	NO	yes	-0.269307	NO	NO	NO
MAB_1140	MAB_1140	Putative polyketide synthase Pks16	YES	0	6	YES	0.94077	-0.123433	0.918001	0.0265163	NO	NO	NO	MAB_1140	0.803014	0.193835	1.1438	0.0952769	NO	NO	NO	MAB_1140	0.899727	-0.276096	0.825823	0.0458894	NO	NO	NO	MAB_1140	0.999949	0.336478	1.26267	2.20332e-05	NO	NO	NO	yes	-0.0951878	NO	NO	NO
MAB_1141c	fabH	3-oxoacyl-ACP synthase III	No	#N/A	#N/A	#N/A	0.904684	0.2742	1.20932	0.0435029	NO	NO	NO	MAB_1141c	0.790535	0.342248	1.26773	0.102079	NO	NO	NO	MAB_1141c	0.999447	-0.00770211	0.994676	0.000240381	NO	NO	NO	MAB_1141c	0.999949	0.230976	1.17363	2.20332e-05	NO	NO	NO	yes	-0.983843	NO	NO	NO
MAB_1142c	pth	Probable peptidyl-tRNA hydrolase (PTH)	No	#N/A	#N/A	#N/A	0.968307	-0.0896961	0.939721	0.0139871	NO	NO	NO	MAB_1142c	0.527956	0.555762	1.46994	0.277403	NO	NO	NO	MAB_1142c	0.994691	-0.0501699	0.965823	0.00231181	NO	NO	NO	MAB_1142c	0.999949	-0.0342788	0.97652	2.20332e-05	NO	NO	NO	yes	0.391913	NO	NO	NO
MAB_1143c	rplY	50S ribosomal protein L25/general stress protein Ctc	No	#N/A	#N/A	#N/A	0.993832	0.0178105	1.01242	0.00268714	NO	NO	NO	MAB_1143c	0.0801991	1.19235	2.28524	1.09583	NO	NO	NO	MAB_1143c	0.5783	0.920482	1.89275	0.237847	NO	NO	NO	MAB_1143c	0.999949	0.913356	1.88342	2.20332e-05	NO	NO	NO	yes	0.289636	NO	NO	NO
MAB_1144c	MAB_1144c	Probable short-chain dehydrogenase/reductase	No	#N/A	#N/A	#N/A	0.300623	-0.8687	0.54764	0.521978	NO	NO	NO	MAB_1144c	0.596067	-0.478363	0.717792	0.224705	NO	NO	NO	MAB_1144c	0.77622	-0.505766	0.704287	0.110015	NO	NO	NO	MAB_1144c	0.999949	-0.0844201	0.943164	2.20332e-05	NO	NO	NO	yes	0.0160653	NO	NO	NO
MAB_1145c	MAB_1145c	Putative lipoprotein LpqT precursor	YES	0	0	NO	0.993832	0.025329	1.01771	0.00268714	NO	NO	NO	MAB_1145c	0.954224	-0.109907	0.926648	0.0203496	NO	NO	NO	MAB_1145c	0.851316	0.498885	1.41312	0.0699092	NO	NO	NO	MAB_1145c	0.999949	0.152258	1.11131	2.20332e-05	NO	NO	NO	#N/A	#N/A	#N/A	#N/A	#N/A
MAB_1146	MAB_1146	Hypothetical protein	No	#N/A	#N/A	#N/A	0.0178973	-1.64223	0.320362	1.74721	NO	YES	YES	MAB_1146	0.0044299	-1.66774	0.314747	2.35361	NO	YES	YES	MAB_1146	0.659502	-0.55227	0.681946	0.180784	NO	NO	NO	MAB_1146	0.999949	-0.182535	0.881154	2.20332e-05	NO	NO	NO	#N/A	#N/A	#N/A	#N/A	#N/A
MAB_1147c	prs	Probable ribose-phosphate pyrophosphokinase RppK (PRPP synthetase)	No	#N/A	#N/A	#N/A	0.848441	0.257162	1.19513	0.0713782	NO	NO	NO	MAB_1147c	0.602122	0.391545	1.3118	0.220316	NO	NO	NO	MAB_1147c	0.999447	-0.00837743	0.99421	0.000240381	NO	NO	NO	MAB_1147c	0.999949	0.316113	1.24497	2.20332e-05	NO	NO	NO	yes	-0.0617732	NO	NO	NO
MAB_1148c	glmU	Probable UDP-N-acetylglucosamine pyrophosphorylase (GlmU)	No	#N/A	#N/A	#N/A	0.528511	-0.709841	0.611387	0.276946	NO	NO	NO	MAB_1148c	0.489564	-0.679819	0.624244	0.310191	NO	NO	NO	MAB_1148c	0.937635	-0.303218	0.810442	0.0279662	NO	NO	NO	MAB_1148c	0.999949	-0.0376968	0.974209	2.20332e-05	NO	NO	NO	yes	0.0932556	NO	NO	NO
MAB_1149	MAB_1149	Probable transcriptional regulator, TetR family	YES	0	0	NO	0.560323	-0.567621	0.674728	0.251561	NO	NO	NO	MAB_1149	0.296881	-0.820888	0.566093	0.527418	NO	NO	NO	MAB_1149	0.967382	-0.154589	0.898389	0.0144018	NO	NO	NO	MAB_1149	0.999949	-0.208268	0.865575	2.20332e-05	NO	NO	NO	yes	-0.708975	NO	NO	NO
MAB_1150	MAB_1150	Hypothetical protein	YES	0	0	NO	0.888485	0.623536	1.54065	0.05135	NO	NO	NO	MAB_1150	0.735234	-0.774126	0.584743	0.133574	NO	NO	NO	MAB_1150	0.818134	0.741527	1.67195	0.0871757	NO	NO	NO	MAB_1150	0.999949	1.46189	2.75469	2.20332e-05	NO	NO	NO	#N/A	#N/A	#N/A	#N/A	#N/A
MAB_1151	MAB_1151	Hypothetical protein	No	#N/A	#N/A	#N/A	0.537356	-0.733003	0.60165	0.269738	NO	NO	NO	MAB_1151	0.781165	-0.266494	0.831337	0.107257	NO	NO	NO	MAB_1151	0.952709	0.278594	1.21301	0.0210396	NO	NO	NO	MAB_1151	0.999949	-0.556317	0.680036	2.20332e-05	NO	NO	NO	#N/A	#N/A	#N/A	#N/A	#N/A
MAB_1152	MAB_1152	Hypothetical protein	No	#N/A	#N/A	#N/A	0.908273	0.597707	1.51331	0.0417837	NO	NO	NO	MAB_1152	0.93128	0.42383	1.34148	0.0309196	NO	NO	NO	MAB_1152	0.956734	-0.553373	0.681425	0.0192086	NO	NO	NO	MAB_1152	0.999949	-2.3814	0.191923	2.20332e-05	NO	NO	NO	#N/A	#N/A	#N/A	#N/A	#N/A
MAB_1153	MAB_1153	Hypothetical protein	No	#N/A	#N/A	#N/A	0.0208744	-1.61358	0.326787	1.68039	NO	YES	YES	MAB_1153	0.000163469	-1.53698	0.344606	3.78657	NO	YES	YES	MAB_1153	0.0287647	-1.61553	0.326344	1.54114	NO	YES	YES	MAB_1153	0.999949	-0.649733	0.637398	2.20332e-05	NO	NO	NO	#N/A	#N/A	#N/A	#N/A	#N/A
MAB_1154	MAB_1154	Hypothetical protein	No	#N/A	#N/A	#N/A	0.792446	-0.635527	0.643706	0.10103	NO	NO	NO	MAB_1154	0.990058	-0.0277441	0.980953	0.00433958	NO	NO	NO	MAB_1154	0.453234	1.11895	2.17189	0.343678	NO	NO	NO	MAB_1154	0.999949	0.569459	1.48397	2.20332e-05	NO	NO	NO	#N/A	#N/A	#N/A	#N/A	#N/A
MAB_1155	MAB_1155	Hypothetical protein	No	#N/A	#N/A	#N/A	0.994635	0.0156541	1.01091	0.00233632	NO	NO	NO	MAB_1155	0.804959	0.39759	1.31731	0.0942265	NO	NO	NO	MAB_1155	0.825026	0.706838	1.63222	0.0835322	NO	NO	NO	MAB_1155	0.999949	0.920546	1.89283	2.20332e-05	NO	NO	NO	#N/A	#N/A	#N/A	#N/A	#N/A
MAB_1156c	lysA	Probable diaminopimelate decarboxylase LysA	No	#N/A	#N/A	#N/A	0.991986	-0.0628128	0.957396	0.0034946	NO	NO	NO	MAB_1156c	0.856609	0.698063	1.62233	0.0672173	NO	NO	NO	MAB_1156c	0.996551	-0.125629	0.916604	0.00150054	NO	NO	NO	MAB_1156c	0.999949	0.164901	1.12109	2.20332e-05	NO	NO	NO	yes	-0.199197	NO	NO	NO
MAB_1157	mfd	Probable transcription-repair coupling factor (TrcF)	No	#N/A	#N/A	#N/A	0.893275	0.184209	1.13619	0.0490149	NO	NO	NO	MAB_1157	0.688619	0.312517	1.24187	0.162021	NO	NO	NO	MAB_1157	0.851714	0.398541	1.31817	0.0697063	NO	NO	NO	MAB_1157	0.999949	0.136594	1.09931	2.20332e-05	NO	NO	NO	yes	-0.29231	NO	NO	NO
MAB_1158	MAB_1158	Putative transcriptional regulator, MazG family	No	#N/A	#N/A	#N/A	0.6397	-0.475656	0.71914	0.194024	NO	NO	NO	MAB_1158	0.0232285	-1.02445	0.491598	1.63398	NO	YES	YES	MAB_1158	0.874187	-0.425003	0.744837	0.0583959	NO	NO	NO	MAB_1158	0.999949	-0.240443	0.846486	2.20332e-05	NO	NO	NO	yes	-0.0464687	NO	NO	NO
MAB_1159	MAB_1159	Putative iron permease FTR1	No	#N/A	#N/A	#N/A	0.655903	-0.696521	0.617058	0.183161	NO	NO	NO	MAB_1159	0.941823	-0.180147	0.882613	0.0260305	NO	NO	NO	MAB_1159	0.890037	0.527	1.44093	0.0505919	NO	NO	NO	MAB_1159	0.999949	0.710639	1.63653	2.20332e-05	NO	NO	NO	#N/A	#N/A	#N/A	#N/A	#N/A
MAB_1160	MAB_1160	Conserved hypothetical protein (Tat-translocated enzyme Dyp-type peroxidase precursor?)	No	#N/A	#N/A	#N/A	0.932703	0.225123	1.16888	0.0302566	NO	NO	NO	MAB_1160	0.941823	0.131402	1.09536	0.0260305	NO	NO	NO	MAB_1160	0.95702	-0.177095	0.884482	0.019079	NO	NO	NO	MAB_1160	0.999949	0.0398821	1.02803	2.20332e-05	NO	NO	NO	#N/A	#N/A	#N/A	#N/A	#N/A
MAB_1161c	MAB_1161c	Conserved hypothetical protein (Tat-translocated enzyme Dyp-type peroxidase precursor?)	No	#N/A	#N/A	#N/A	0.534489	-0.505334	0.704497	0.272062	NO	NO	NO	MAB_1161c	0.329777	-0.619695	0.650808	0.481779	NO	NO	NO	MAB_1161c	0.892517	-0.28794	0.819071	0.0493833	NO	NO	NO	MAB_1161c	0.999949	0.171326	1.12609	2.20332e-05	NO	NO	NO	#N/A	#N/A	#N/A	#N/A	#N/A
MAB_1162c	MAB_1162c	hypothetical protein	No	#N/A	#N/A	#N/A	0.802991	-0.416533	0.749223	0.0952893	NO	NO	NO	MAB_1162c	0.0330385	-1.09267	0.468893	1.48098	NO	YES	YES	MAB_1162c	0.990021	-0.0761114	0.948611	0.0043558	NO	NO	NO	MAB_1162c	0.999949	-0.550167	0.682941	2.20332e-05	NO	NO	NO	yes	-0.360426	NO	NO	NO
MAB_1163c	MAB_1163c	Putative iron permease FTR1	No	#N/A	#N/A	#N/A	0.71826	-0.54442	0.685667	0.143718	NO	NO	NO	MAB_1163c	0.768295	-0.389129	0.763591	0.114472	NO	NO	NO	MAB_1163c	0.990461	0.103154	1.07412	0.00416282	NO	NO	NO	MAB_1163c	0.999949	0.224308	1.16822	2.20332e-05	NO	NO	NO	#N/A	#N/A	#N/A	#N/A	#N/A
MAB_1164	MAB_1164	Putative conserved lipoprotein LpqU	YES	0	0	NO	0.925848	-0.290379	0.817687	0.0334601	NO	NO	NO	MAB_1164	0.80357	0.430113	1.34734	0.0949764	NO	NO	NO	MAB_1164	0.425812	0.92203	1.89478	0.370782	NO	NO	NO	MAB_1164	0.999949	0.404306	1.32345	2.20332e-05	NO	NO	NO	#N/A	#N/A	#N/A	#N/A	#N/A
MAB_1165	eno	Probable enolase (Eno)	No	#N/A	#N/A	#N/A	0.993832	-0.0136704	0.990569	0.00268714	NO	NO	NO	MAB_1165	0.90009	-0.121619	0.919155	0.0457141	NO	NO	NO	MAB_1165	0.8121	-0.326081	0.797701	0.0903907	NO	NO	NO	MAB_1165	0.999949	-0.0769241	0.948077	2.20332e-05	NO	NO	NO	yes	-0.07058243	YES	NO	YES
MAB_1166	MAB_1166	hypothetical protein	No	#N/A	#N/A	#N/A	0.921483	-0.215039	0.861523	0.0355128	NO	NO	NO	MAB_1166	0.351521	0.769897	1.70515	0.454049	NO	NO	NO	MAB_1166	0.808143	0.625561	1.54281	0.0925115	NO	NO	NO	MAB_1166	0.999949	0.259413	1.19699	2.20332e-05	NO	NO	NO	#N/A	#N/A	#N/A	#N/A	#N/A
MAB_1167	MAB_1167	hypothetical protein	No	#N/A	#N/A	#N/A	0.727605	1.01102	2.01533	0.138104	NO	NO	NO	MAB_1167	0.76567	1.27225	2.41538	0.115959	NO	NO	NO	MAB_1167	0.972394	0.542048	1.45604	0.0121576	NO	NO	NO	MAB_1167	0.999949	0.31774	1.24638	2.20332e-05	NO	NO	NO	#N/A	#N/A	#N/A	#N/A	#N/A
MAB_1168	MAB_1168	Conserved hypothetical protein (phosphatase?)	No	#N/A	#N/A	#N/A	0.968307	-0.133515	0.911608	0.0139871	NO	NO	NO	MAB_1168	0.963011	-0.131694	0.912759	0.0163689	NO	NO	NO	MAB_1168	0.972394	-0.230231	0.852498	0.0121576	NO	NO	NO	MAB_1168	0.999949	-1.71889	0.303783	2.20332e-05	NO	NO	NO	yes	0.173837	NO	NO	NO
MAB_1169	MAB_1169	Putative hydrolase, alpha/beta fold	YES	0	0	NO	0.799318	-0.898178	0.536564	0.0972805	NO	NO	NO	MAB_1169	0.975019	-0.122475	0.91861	0.0109869	NO	NO	NO	MAB_1169	0.929426	0.614625	1.53116	0.0317854	NO	NO	NO	MAB_1169	0.999949	0.806141	1.74853	2.20332e-05	NO	NO	NO	#N/A	#N/A	#N/A	#N/A	#N/A
MAB_1170	MAB_1170	hypothetical protein	No	#N/A	#N/A	#N/A	0.957992	-0.640523	0.64148	0.0186381	NO	NO	NO	MAB_1170	0.87235	-0.978016	0.507677	0.0593092	NO	NO	NO	MAB_1170	0.934952	-1.18613	0.43948	0.0292108	NO	NO	NO	MAB_1170	0.999949	-1.89383	0.269091	2.20332e-05	NO	NO	NO	#N/A	#N/A	#N/A	#N/A	#N/A
MAB_1171c	MAB_1171c	hypothetical protein	No	#N/A	#N/A	#N/A	0.994635	-0.0493982	0.966339	0.00233632	NO	NO	NO	MAB_1171c	0.810619	-0.876515	0.544682	0.0911831	NO	NO	NO	MAB_1171c	0.97506	0.233122	1.17538	0.0109686	NO	NO	NO	MAB_1171c	0.999949	-0.757043	0.591708	2.20332e-05	NO	NO	NO	#N/A	#N/A	#N/A	#N/A	#N/A
MAB_1172c	MAB_1172c	hypothetical protein	No	#N/A	#N/A	#N/A	0.983947	0.0588266	1.04162	0.00702835	NO	NO	NO	MAB_1172c	0.137536	-0.971645	0.509924	0.861582	NO	NO	NO	MAB_1172c	0.937916	0.204438	1.15224	0.0278359	NO	NO	NO	MAB_1172c	0.999949	-0.00182022	0.998739	2.20332e-05	NO	NO	NO	#N/A	#N/A	#N/A	#N/A	#N/A
MAB_1173c	MAB_1173c	hypothetical protein	No	#N/A	#N/A	#N/A	0.921532	-0.331286	0.794828	0.0354895	NO	NO	NO	MAB_1173c	0.973234	0.0978536	1.07018	0.0117826	NO	NO	NO	MAB_1173c	0.845209	0.699085	1.62348	0.0730356	NO	NO	NO	MAB_1173c	0.999949	1.28892	2.44346	2.20332e-05	NO	NO	NO	#N/A	#N/A	#N/A	#N/A	#N/A
MAB_1174c	MAB_1174c	Probable acyl-CoA synthase FadD	YES	0	0	NO	0.739529	-0.715226	0.60911	0.131045	NO	NO	NO	MAB_1174c	0.883011	0.359896	1.28333	0.0540341	NO	NO	NO	MAB_1174c	0.997475	-0.0412365	0.971822	0.00109807	NO	NO	NO	MAB_1174c	0.999949	-1.12243	0.459319	2.20332e-05	NO	NO	NO	#N/A	#N/A	#N/A	#N/A	#N/A
MAB_1175	MAB_1175	Probable 4-hydroxybutyrate CoA-transferase AbfT	YES	0	0	NO	0.761714	0.714193	1.64056	0.118208	NO	NO	NO	MAB_1175	0.952442	0.141523	1.10307	0.0211613	NO	NO	NO	MAB_1175	0.972394	-0.18025	0.88255	0.0121576	NO	NO	NO	MAB_1175	0.999949	-0.542601	0.686532	2.20332e-05	NO	NO	NO	#N/A	#N/A	#N/A	#N/A	#N/A
MAB_1176c	MAB_1176c	hypothetical protein	No	#N/A	#N/A	#N/A	0.695163	-0.459941	0.727016	0.157914	NO	NO	NO	MAB_1176c	0.978446	0.0541062	1.03822	0.00946311	NO	NO	NO	MAB_1176c	0.75513	0.679637	1.60174	0.121978	NO	NO	NO	MAB_1176c	0.999949	0.203853	1.15177	2.20332e-05	NO	NO	NO	#N/A	#N/A	#N/A	#N/A	#N/A
MAB_1177	MAB_1177	Hypothetical protein	No	#N/A	#N/A	#N/A	0.883306	0.311937	1.24137	0.0538889	NO	NO	NO	MAB_1177	0.69677	0.522089	1.43603	0.15691	NO	NO	NO	MAB_1177	0.95702	-0.216917	0.860402	0.019079	NO	NO	NO	MAB_1177	0.999949	0.125977	1.09125	2.20332e-05	NO	NO	NO	#N/A	#N/A	#N/A	#N/A	#N/A
MAB_1178c	MAB_1178c	hypothetical protein	No	#N/A	#N/A	#N/A	0.556673	-0.557813	0.679331	0.2544	NO	NO	NO	MAB_1178c	0.121733	-0.83631	0.560074	0.914591	NO	NO	NO	MAB_1178c	0.956734	-0.154254	0.898597	0.0192086	NO	NO	NO	MAB_1178c	0.999949	-0.300879	0.811758	2.20332e-05	NO	NO	NO	#N/A	#N/A	#N/A	#N/A	#N/A
MAB_1179c	MAB_1179c	hypothetical protein	YES	0	0	NO	0.93021	-0.184441	0.87999	0.0314189	NO	NO	NO	MAB_1179c	0.844106	-0.222063	0.857339	0.0736029	NO	NO	NO	MAB_1179c	0.990461	-0.0595959	0.959533	0.00416282	NO	NO	NO	MAB_1179c	0.999949	0.27071	1.2064	2.20332e-05	NO	NO	NO	yes	0.193477	NO	NO	NO
MAB_1180c	MAB_1180c	Hypothetical protein	YES	0	0	NO	0.620053	-0.532359	0.691423	0.207571	NO	NO	NO	MAB_1180c	0.850342	-0.217613	0.859987	0.0704064	NO	NO	NO	MAB_1180c	0.849842	0.403371	1.32259	0.0706617	NO	NO	NO	MAB_1180c	0.999949	0.703277	1.6282	2.20332e-05	NO	NO	NO	yes	-0.122268	NO	NO	NO
MAB_1181c	MAB_1181c	Putative lipoprotein LpqV precursor	No	#N/A	#N/A	#N/A	0.723903	-0.532526	0.691343	0.14032	NO	NO	NO	MAB_1181c	0.580445	-0.625817	0.648052	0.236239	NO	NO	NO	MAB_1181c	0.963278	0.191302	1.14179	0.0162484	NO	NO	NO	MAB_1181c	0.999949	0.396968	1.31674	2.20332e-05	NO	NO	NO	#N/A	#N/A	#N/A	#N/A	#N/A
MAB_1182	MAB_1182	hypothetical protein	No	#N/A	#N/A	#N/A	0.829857	1.19953	2.29665	0.0809967	NO	NO	NO	MAB_1182	0.942783	0.5407	1.45468	0.0255882	NO	NO	NO	MAB_1182	0.997475	0.181563	1.13411	0.00109807	NO	NO	NO	MAB_1182	0.999949	-0.126461	0.916076	2.20332e-05	NO	NO	NO	#N/A	#N/A	#N/A	#N/A	#N/A
MAB_1183	MAB_1183	Conserved hypothetical protein (rhodanese-like)	No	#N/A	#N/A	#N/A	0.291228	2.25708	4.78023	0.535766	NO	NO	NO	MAB_1183	0.756957	0.948644	1.93006	0.120929	NO	NO	NO	MAB_1183	0.956734	0.492151	1.40654	0.0192086	NO	NO	NO	MAB_1183	0.999949	-2.42634	0.186036	2.20332e-05	NO	NO	NO	#N/A	#N/A	#N/A	#N/A	#N/A
MAB_1184c	MAB_1184c	Putative transcriptional regulator, MarR family	No	#N/A	#N/A	#N/A	0.98539	0.0746031	1.05307	0.00639193	NO	NO	NO	MAB_1184c	0.90065	-0.330402	0.795315	0.0454441	NO	NO	NO	MAB_1184c	0.994958	-0.078543	0.947014	0.00219516	NO	NO	NO	MAB_1184c	0.999949	0.0948707	1.06797	2.20332e-05	NO	NO	NO	#N/A	#N/A	#N/A	#N/A	#N/A
MAB_1185c	MAB_1185c	Probable enoyl-CoA hydratase	YES	0	0	NO	0.755787	-0.478165	0.71789	0.1216	NO	NO	NO	MAB_1185c	0.608238	-0.53949	0.688014	0.215926	NO	NO	NO	MAB_1185c	0.406881	-0.933129	0.523721	0.390532	NO	NO	NO	MAB_1185c	0.999949	-0.438269	0.73802	2.20332e-05	NO	NO	NO	yes	-0.138015	NO	NO	NO
MAB_1186c	MAB_1186c	3-hydroxyisobutyrate dehydrogenase	No	#N/A	#N/A	#N/A	0.847685	-0.308992	0.807205	0.0717657	NO	NO	NO	MAB_1186c	0.932517	-0.147834	0.902605	0.0303431	NO	NO	NO	MAB_1186c	0.753047	-0.638818	0.642239	0.123178	NO	NO	NO	MAB_1186c	0.999949	-0.6737	0.626897	2.20332e-05	NO	NO	NO	yes	-2.05475	NO	YES	YES
MAB_1187c	MAB_1187c	Probable enoyl-CoA hydratase	No	#N/A	#N/A	#N/A	0.908273	-0.254949	0.838017	0.0417837	NO	NO	NO	MAB_1187c	0.680654	-0.437186	0.738574	0.167073	NO	NO	NO	MAB_1187c	0.293243	-1.02286	0.492138	0.532773	NO	NO	NO	MAB_1187c	0.999949	-0.460225	0.726873	2.20332e-05	NO	NO	NO	yes	-1.31754	NO	YES	YES
MAB_1188c	MAB_1188c	Probable acyl-CoA dehydrogenase	No	#N/A	#N/A	#N/A	0.683218	-0.480801	0.71658	0.165441	NO	NO	NO	MAB_1188c	0.264054	-0.864882	0.549091	0.578307	NO	NO	NO	MAB_1188c	0.726247	-0.665318	0.63055	0.138916	NO	NO	NO	MAB_1188c	0.999949	-0.0784534	0.947072	2.20332e-05	NO	NO	NO	#N/A	#N/A	#N/A	#N/A	#N/A
MAB_1189c	MAB_1189c	Probable methylmalonic acid semialdehyde dehydrogenase MmsA	No	#N/A	#N/A	#N/A	0.803815	-0.439223	0.737532	0.0948438	NO	NO	NO	MAB_1189c	0.146174	-1.05115	0.482583	0.83513	NO	NO	NO	MAB_1189c	0.322564	-1.05806	0.480278	0.491384	NO	NO	NO	MAB_1189c	0.999949	-0.168292	0.889896	2.20332e-05	NO	NO	NO	yes	0.20964	NO	NO	NO
MAB_1190	MAB_1190	hypothetical protein	YES	0	5	NO	0.951848	0.174039	1.12821	0.0214322	NO	NO	NO	MAB_1190	0.615202	0.494074	1.40842	0.210982	NO	NO	NO	MAB_1190	0.859451	1.5088	2.84574	0.0657791	NO	NO	NO	MAB_1190	0.999949	-0.00122909	0.999148	2.20332e-05	NO	NO	NO	yes	-0.151947	NO	NO	NO
MAB_1191c	purT	Probable phosphoribosylglycinamide formyltransferase 2 (PurT)	No	#N/A	#N/A	#N/A	0.967971	-0.0944569	0.936625	0.0141376	NO	NO	NO	MAB_1191c	0.829751	0.277547	1.21213	0.081052	NO	NO	NO	MAB_1191c	0.990461	-0.0811232	0.945321	0.00416282	NO	NO	NO	MAB_1191c	0.999949	-0.103059	0.931057	2.20332e-05	NO	NO	NO	yes	-0.271541	NO	NO	NO
MAB_1192c	MAB_1192c	Probable acyl-CoA thiolase	YES	0	0	NO	0.994709	0.00923	1.00642	0.00230378	NO	NO	NO	MAB_1192c	0.265726	0.58459	1.49961	0.575566	NO	NO	NO	MAB_1192c	0.46448	0.706492	1.63183	0.333033	NO	NO	NO	MAB_1192c	0.999949	0.43909	1.35575	2.20332e-05	NO	NO	NO	yes	-0.130981	NO	NO	NO
MAB_1193c	MAB_1193c	Conserved hypothetical protein (lipolytic enzyme G-D-S-L?)	No	#N/A	#N/A	#N/A	0.968307	-0.0856521	0.942358	0.0139871	NO	NO	NO	MAB_1193c	0.747209	0.31321	1.24247	0.126558	NO	NO	NO	MAB_1193c	0.960347	0.142454	1.10378	0.0175717	NO	NO	NO	MAB_1193c	0.999949	0.686865	1.60978	2.20332e-05	NO	NO	NO	yes	0.159091	NO	NO	NO
MAB_1194	MAB_1194	Putative lipase LipU	No	#N/A	#N/A	#N/A	0.940089	0.143898	1.10489	0.0268308	NO	NO	NO	MAB_1194	0.650491	0.3594	1.28289	0.186758	NO	NO	NO	MAB_1194	0.877664	0.33168	1.25848	0.0566718	NO	NO	NO	MAB_1194	0.999949	0.381252	1.30247	2.20332e-05	NO	NO	NO	#N/A	#N/A	#N/A	#N/A	#N/A
MAB_1195	MAB_1195	Probable cystathionine beta-synthase	No	#N/A	#N/A	#N/A	0.648856	0.519492	1.43345	0.187851	NO	NO	NO	MAB_1195	0.756838	0.305927	1.23621	0.120997	NO	NO	NO	MAB_1195	0.929426	0.324557	1.25228	0.0317854	NO	NO	NO	MAB_1195	0.999949	-0.46408	0.724933	2.20332e-05	NO	NO	NO	yes	0.249448	NO	NO	NO
MAB_1196	MAB_1196	Proline-rich antigen (36 kDa antigen)	No	#N/A	#N/A	#N/A	0.433755	-0.441866	0.736182	0.362755	NO	NO	NO	MAB_1196	0.011818	-0.877541	0.544294	1.92746	NO	NO	NO	MAB_1196	0.467173	-0.650324	0.637137	0.330522	NO	NO	NO	MAB_1196	0.999949	-0.483108	0.715434	2.20332e-05	NO	NO	NO	#N/A	#N/A	#N/A	#N/A	#N/A
MAB_1197	MAB_1197	Probable cystathionine gamma-synthase (CGS)	No	#N/A	#N/A	#N/A	0.983947	0.0415655	1.02923	0.00702835	NO	NO	NO	MAB_1197	0.459468	-0.649243	0.637615	0.337745	NO	NO	NO	MAB_1197	0.564935	-0.789337	0.57861	0.248002	NO	NO	NO	MAB_1197	0.999949	-1.01939	0.493324	2.20332e-05	NO	NO	NO	yes	0.200215	NO	NO	NO
MAB_1198c	MAB_1198c	hypothetical protein	No	#N/A	#N/A	#N/A	0.558947	-1.08258	0.472184	0.25263	NO	NO	NO	MAB_1198c	0.984206	0.0677286	1.04807	0.00691383	NO	NO	NO	MAB_1198c	0.987311	0.133756	1.09715	0.00554604	NO	NO	NO	MAB_1198c	0.999949	0.387566	1.30818	2.20332e-05	NO	NO	NO	#N/A	#N/A	#N/A	#N/A	#N/A
MAB_1199	MAB_1199	Probable threonine dehydratase	YES	0	0	NO	0.604533	0.508992	1.42306	0.21858	NO	NO	NO	MAB_1199	0.801825	0.317453	1.24613	0.0959204	NO	NO	NO	MAB_1199	0.934952	-0.339614	0.790253	0.0292108	NO	NO	NO	MAB_1199	0.999949	-0.293165	0.81611	2.20332e-05	NO	NO	NO	yes	0.00398409	NO	NO	NO
MAB_1200	MAB_1200	hypothetical protein	No	#N/A	#N/A	#N/A	0.904684	0.413135	1.33158	0.0435029	NO	NO	NO	MAB_1200	0.251616	1.41122	2.65961	0.599262	NO	NO	NO	MAB_1200	0.805162	0.763015	1.69703	0.0941166	NO	NO	NO	MAB_1200	0.999949	1.33272	2.51877	2.20332e-05	NO	NO	NO	#N/A	#N/A	#N/A	#N/A	#N/A
MAB_1201c	greA	Hypothetical transcription elongation factor GreA	No	#N/A	#N/A	#N/A	0.860563	-0.335442	0.792541	0.0652174	NO	NO	NO	MAB_1201c	0.421151	-0.713329	0.609911	0.375563	NO	NO	NO	MAB_1201c	0.928637	-0.395522	0.760214	0.0321539	NO	NO	NO	MAB_1201c	0.999949	-1.06807	0.476955	2.20332e-05	NO	NO	NO	yes	-0.662476	NO	NO	NO
MAB_1202c	MAB_1202c	hypothetical protein	No	#N/A	#N/A	#N/A	0.957992	-0.228992	0.853231	0.0186381	NO	NO	NO	MAB_1202c	0.97978	0.0733347	1.05215	0.00887133	NO	NO	NO	MAB_1202c	0.951176	-0.30726	0.808175	0.0217391	NO	NO	NO	MAB_1202c	0.999949	-1.32468	0.399237	2.20332e-05	NO	NO	NO	#N/A	#N/A	#N/A	#N/A	#N/A
MAB_1203	mca	LmbE-like protein	No	#N/A	#N/A	#N/A	0.869658	-0.282827	0.821979	0.0606516	NO	NO	NO	MAB_1203	0.849268	0.296076	1.2278	0.0709554	NO	NO	NO	MAB_1203	0.972394	0.180313	1.13313	0.0121576	NO	NO	NO	MAB_1203	0.999949	0.384564	1.30547	2.20332e-05	NO	NO	NO	yes	0.0287007	NO	NO	NO
MAB_1204	MAB_1204	hypothetical protein	No	#N/A	#N/A	#N/A	0.613641	1.185	2.27364	0.212086	NO	NO	NO	MAB_1204	0.633803	1.35615	2.56	0.198046	NO	NO	NO	MAB_1204	0.947238	0.592644	1.50801	0.0235409	NO	NO	NO	MAB_1204	0.999949	1.39975	2.63855	2.20332e-05	NO	NO	NO	#N/A	#N/A	#N/A	#N/A	#N/A
MAB_1205	MAB_1205	hypothetical protein	No	#N/A	#N/A	#N/A	0.939431	0.16698	1.12271	0.027135	NO	NO	NO	MAB_1205	0.133958	1.11829	2.1709	0.873032	NO	NO	NO	MAB_1205	0.19048	1.40431	2.64692	0.72015	NO	NO	NO	MAB_1205	0.999949	0.629528	1.54706	2.20332e-05	NO	NO	NO	#N/A	#N/A	#N/A	#N/A	#N/A
MAB_1206	MAB_1206	hypothetical protein	No	#N/A	#N/A	#N/A	0.744609	-0.962008	0.513342	0.128072	NO	NO	NO	MAB_1206	0.945766	0.324323	1.25208	0.0242162	NO	NO	NO	MAB_1206	0.505935	1.90407	3.74268	0.295905	NO	NO	NO	MAB_1206	0.999949	1.55914	2.94678	2.20332e-05	NO	NO	NO	#N/A	#N/A	#N/A	#N/A	#N/A
MAB_1207	MAB_1207	Hypothetical protein	No	#N/A	#N/A	#N/A	0.972862	-0.118144	0.921372	0.0119486	NO	NO	NO	MAB_1207	0.935008	0.251058	1.19008	0.0291849	NO	NO	NO	MAB_1207	0.941217	0.449591	1.36565	0.0263102	NO	NO	NO	MAB_1207	0.999949	0.672758	1.59412	2.20332e-05	NO	NO	NO	#N/A	#N/A	#N/A	#N/A	#N/A
MAB_1208c	MAB_1208c	Conserved hypothetical protein (hemolysin?)	No	#N/A	#N/A	#N/A	0.829857	0.683713	1.60627	0.0809967	NO	NO	NO	MAB_1208c	0.76567	0.677962	1.59988	0.115959	NO	NO	NO	MAB_1208c	0.733755	0.919321	1.89122	0.134449	NO	NO	NO	MAB_1208c	0.999949	-0.0257221	0.982329	2.20332e-05	NO	NO	NO	#N/A	#N/A	#N/A	#N/A	#N/A
MAB_1209	MAB_1209	Probable short-chain Z-isoprenyl diphosphate synthetase	No	#N/A	#N/A	#N/A	0.38746	-0.751614	0.593939	0.411773	NO	NO	NO	MAB_1209	0.272275	-0.859986	0.550958	0.564993	NO	NO	NO	MAB_1209	0.874187	-0.44884	0.732632	0.0583959	NO	NO	NO	MAB_1209	0.999949	-0.191354	0.875784	2.20332e-05	NO	NO	NO	#N/A	#N/A	#N/A	#N/A	#N/A
MAB_1210c	MAB_1210c	Putative short chain dehydrogenase/reductase	YES	0	0	NO	0.981123	0.312236	1.24163	0.0082766	NO	NO	NO	MAB_1210c	0.814907	-1.11302	0.462326	0.0888919	NO	NO	NO	MAB_1210c	0.659502	-1.61754	0.32589	0.180784	NO	NO	NO	MAB_1210c	0.999949	-2.00087	0.24985	2.20332e-05	NO	NO	NO	#N/A	#N/A	#N/A	#N/A	#N/A
MAB_1211c	MAB_1211c	Probable cytochrome P450	No	#N/A	#N/A	#N/A	0.735537	-0.807733	0.571279	0.133395	NO	NO	NO	MAB_1211c	0.871906	-0.424173	0.745266	0.0595305	NO	NO	NO	MAB_1211c	0.999447	-0.00803005	0.994449	0.000240381	NO	NO	NO	MAB_1211c	0.999949	-0.52666	0.69416	2.20332e-05	NO	NO	NO	#N/A	#N/A	#N/A	#N/A	#N/A
MAB_1212c	MAB_1212c	hypothetical protein	No	#N/A	#N/A	#N/A	0.845118	-1.25767	0.41822	0.0730826	NO	NO	NO	MAB_1212c	0.846745	-0.922245	0.527687	0.0722472	NO	NO	NO	MAB_1212c	0.986422	-0.181292	0.881913	0.00593745	NO	NO	NO	MAB_1212c	0.999949	-3.63806	0.0803218	2.20332e-05	NO	NO	NO	#N/A	#N/A	#N/A	#N/A	#N/A
MAB_1213c	MAB_1213c	Putative ferredoxin	No	#N/A	#N/A	#N/A	#N/A	#N/A	#N/A	#N/A	#N/A	#N/A	#N/A	MAB_1213c	#N/A	#N/A	#N/A	#N/A	#N/A	#N/A	#N/A	MAB_1213c	0.744619	5.92597	60.7986	0.128066	NO	NO	NO	MAB_1213c	0.999949	5.01126	32.2508	2.20332e-05	NO	NO	NO	#N/A	#N/A	#N/A	#N/A	#N/A
MAB_1214c	MAB_1214c	Probable cytochrome P450	No	#N/A	#N/A	#N/A	0.604533	-0.956693	0.515237	0.21858	NO	NO	NO	MAB_1214c	0.977251	-0.0915078	0.938541	0.00999374	NO	NO	NO	MAB_1214c	0.972443	-0.256323	0.837219	0.0121357	NO	NO	NO	MAB_1214c	0.999949	0.102512	1.07364	2.20332e-05	NO	NO	NO	#N/A	#N/A	#N/A	#N/A	#N/A
MAB_1215c	MAB_1215c	Probable oxidoreductase	No	#N/A	#N/A	#N/A	0.804913	-0.829722	0.562638	0.0942512	NO	NO	NO	MAB_1215c	0.990058	0.0406183	1.02855	0.00433958	NO	NO	NO	MAB_1215c	0.993289	0.226591	1.17007	0.00292432	NO	NO	NO	MAB_1215c	0.999949	0.290103	1.22273	2.20332e-05	NO	NO	NO	#N/A	#N/A	#N/A	#N/A	#N/A
MAB_1216c	MAB_1216c	Probable cytochrome P450	No	#N/A	#N/A	#N/A	0.84686	-0.726446	0.604391	0.0721883	NO	NO	NO	MAB_1216c	0.880152	0.517402	1.43138	0.0554425	NO	NO	NO	MAB_1216c	0.344028	1.59603	3.0231	0.463406	NO	NO	NO	MAB_1216c	0.551853	2.64245	6.24393	0.258177	NO	NO	NO	#N/A	#N/A	#N/A	#N/A	#N/A
MAB_1217c	MAB_1217c	Putative transcriptional regulator, TetR family	No	#N/A	#N/A	#N/A	0.346335	-1.56827	0.337212	0.460504	NO	NO	NO	MAB_1217c	0.887413	-0.402533	0.756529	0.0518743	NO	NO	NO	MAB_1217c	0.996551	-0.0743436	0.949774	0.00150054	NO	NO	NO	MAB_1217c	0.999949	0.924087	1.89748	2.20332e-05	NO	NO	NO	#N/A	#N/A	#N/A	#N/A	#N/A
MAB_1218	MAB_1218	Probable aldehyde dehydrogenase AldA	No	#N/A	#N/A	#N/A	0.965701	-0.197373	0.872137	0.0151574	NO	NO	NO	MAB_1218	0.817953	-0.355347	0.781682	0.0872714	NO	NO	NO	MAB_1218	0.841082	-0.697515	0.616634	0.0751618	NO	NO	NO	MAB_1218	0.999949	-0.202794	0.868866	2.20332e-05	NO	NO	NO	#N/A	#N/A	#N/A	#N/A	#N/A
MAB_1219	MAB_1219	Probable short-chain dehydrogenase/reductase	No	#N/A	#N/A	#N/A	0.773858	-0.792302	0.577422	0.111338	NO	NO	NO	MAB_1219	0.0345666	-2.01081	0.248133	1.46134	NO	YES	YES	MAB_1219	0.00977493	-3.94913	0.064743	2.00989	NO	YES	YES	MAB_1219	0.999949	-1.64304	0.32018	2.20332e-05	NO	NO	NO	yes	-0.545968	NO	NO	NO
MAB_1220	MAB_1220	Probable dehydrogenase/reductase	No	#N/A	#N/A	#N/A	0.967362	-0.165371	0.891699	0.014411	NO	NO	NO	MAB_1220	0.934751	-0.231988	0.851461	0.0293039	NO	NO	NO	MAB_1220	0.833356	-0.956897	0.515164	0.0791693	NO	NO	NO	MAB_1220	0.999949	-0.32826	0.796496	2.20332e-05	NO	NO	NO	#N/A	#N/A	#N/A	#N/A	#N/A
MAB_1221	MAB_1221	Possible 4-carboxymuconolactone decarboxylase	No	#N/A	#N/A	#N/A	0.745419	-0.814199	0.568724	0.1276	NO	NO	NO	MAB_1221	0.890177	-0.436478	0.738936	0.0505238	NO	NO	NO	MAB_1221	0.862903	0.743711	1.67448	0.0640379	NO	NO	NO	MAB_1221	0.999949	-0.305804	0.808991	2.20332e-05	NO	NO	NO	#N/A	#N/A	#N/A	#N/A	#N/A
MAB_1222	MAB_1222	hypothetical protein	No	#N/A	#N/A	#N/A	0.761714	-0.635333	0.643792	0.118208	NO	NO	NO	MAB_1222	0.607638	-0.774773	0.584481	0.216355	NO	NO	NO	MAB_1222	0.381518	-1.34422	0.393867	0.418485	NO	NO	NO	MAB_1222	0.999949	-0.798811	0.574823	2.20332e-05	NO	NO	NO	#N/A	#N/A	#N/A	#N/A	#N/A
MAB_1223	MAB_1223	Probable carboxylesterase (LipT)	No	#N/A	#N/A	#N/A	0.985947	0.127984	1.09277	0.00614653	NO	NO	NO	MAB_1223	0.598835	-1.45275	0.365323	0.222693	NO	NO	NO	MAB_1223	0.951176	-0.448513	0.732798	0.0217391	NO	NO	NO	MAB_1223	0.999949	-0.42732	0.743642	2.20332e-05	NO	NO	NO	#N/A	#N/A	#N/A	#N/A	#N/A
MAB_1224	MAB_1224	hypothetical protein	No	#N/A	#N/A	#N/A	0.968307	-0.497724	0.708223	0.0139871	NO	NO	NO	MAB_1224	0.921415	-1.07839	0.473557	0.0355447	NO	NO	NO	MAB_1224	0.934952	-1.94732	0.259298	0.0292108	NO	NO	NO	MAB_1224	0.999949	0.738833	1.66883	2.20332e-05	NO	NO	NO	#N/A	#N/A	#N/A	#N/A	#N/A
MAB_1225	MAB_1225	Putative ABC transporter, permease protein	YES	0	5	NO	0.075216	2.03931	4.11049	1.12369	NO	NO	NO	MAB_1225	0.353497	1.16142	2.23678	0.451614	NO	NO	NO	MAB_1225	0.932827	0.466003	1.38128	0.0301988	NO	NO	NO	MAB_1225	0.999949	-1.16752	0.445186	2.20332e-05	NO	NO	NO	#N/A	#N/A	#N/A	#N/A	#N/A
MAB_1226	MAB_1226	Putative ABC transporter, ATP-binding protein	No	#N/A	#N/A	#N/A	0.000312707	2.55229	5.86565	3.50486	YES	NO	YES	MAB_1226	0.779088	0.407594	1.32647	0.108414	NO	NO	NO	MAB_1226	0.882942	-0.509533	0.70245	0.054068	NO	NO	NO	MAB_1226	0.999949	0.0926919	1.06636	2.20332e-05	NO	NO	NO	#N/A	#N/A	#N/A	#N/A	#N/A
MAB_1227	MAB_1227	Putative ABC transporter, permease protein	No	#N/A	#N/A	#N/A	0.755787	0.795713	1.73593	0.1216	NO	NO	NO	MAB_1227	0.664601	0.813371	1.75731	0.177439	NO	NO	NO	MAB_1227	0.973808	0.215297	1.16094	0.0115265	NO	NO	NO	MAB_1227	0.999949	0.412882	1.33134	2.20332e-05	NO	NO	NO	#N/A	#N/A	#N/A	#N/A	#N/A
MAB_1228	MAB_1228	Putative ABC transporter	No	#N/A	#N/A	#N/A	0.716068	0.862016	1.81758	0.145046	NO	NO	NO	MAB_1228	0.890177	0.329748	1.25679	0.0505238	NO	NO	NO	MAB_1228	0.934952	-0.435531	0.739421	0.0292108	NO	NO	NO	MAB_1228	0.999949	-0.751658	0.59392	2.20332e-05	NO	NO	NO	#N/A	#N/A	#N/A	#N/A	#N/A
MAB_1229	MAB_1229	hypothetical protein	No	#N/A	#N/A	#N/A	0.893036	0.393318	1.31341	0.049131	NO	NO	NO	MAB_1229	0.822777	0.428995	1.3463	0.0847178	NO	NO	NO	MAB_1229	0.918946	0.478868	1.39365	0.0367102	NO	NO	NO	MAB_1229	0.999949	-0.538639	0.68842	2.20332e-05	NO	NO	NO	#N/A	#N/A	#N/A	#N/A	#N/A
MAB_1230c	MAB_1230c	hypothetical protein	No	#N/A	#N/A	#N/A	0.939022	0.589831	1.50507	0.027324	NO	NO	NO	MAB_1230c	0.751861	1.31671	2.49098	0.123863	NO	NO	NO	MAB_1230c	0.763724	1.59836	3.02798	0.117064	NO	NO	NO	MAB_1230c	0.999949	-0.014906	0.989721	2.20332e-05	NO	NO	NO	#N/A	#N/A	#N/A	#N/A	#N/A
MAB_1231	MAB_1231	hypothetical protein	No	#N/A	#N/A	#N/A	#N/A	#N/A	#N/A	#N/A	#N/A	#N/A	#N/A	MAB_1231	#N/A	#N/A	#N/A	#N/A	#N/A	#N/A	#N/A	MAB_1231	0.723783	6.19207	73.1138	0.140392	NO	NO	NO	MAB_1231	0.999949	5.59418	48.3078	2.20332e-05	NO	NO	NO	#N/A	#N/A	#N/A	#N/A	#N/A
MAB_1232c	MAB_1232c	Probable cholesterol oxidase ChoD	No	#N/A	#N/A	#N/A	0.338437	0.557659	1.47188	0.470523	NO	NO	NO	MAB_1232c	0.82815	0.189604	1.14045	0.081891	NO	NO	NO	MAB_1232c	0.956734	0.128672	1.09329	0.0192086	NO	NO	NO	MAB_1232c	0.999949	0.272669	1.20804	2.20332e-05	NO	NO	NO	#N/A	#N/A	#N/A	#N/A	#N/A
MAB_1233c	MAB_1233c	hypothetical protein	YES	0	0	NO	0.994709	0.0361854	1.0254	0.00230378	NO	NO	NO	MAB_1233c	0.937677	0.42149	1.33931	0.0279466	NO	NO	NO	MAB_1233c	0.98379	-0.256924	0.83687	0.00709743	NO	NO	NO	MAB_1233c	0.999949	0.326187	1.2537	2.20332e-05	NO	NO	NO	#N/A	#N/A	#N/A	#N/A	#N/A
MAB_1234c	coaA	Probable pantothenate kinase CoaA	No	#N/A	#N/A	#N/A	0.949107	0.572444	1.48704	0.0226846	NO	NO	NO	MAB_1234c	0.79411	1.52524	2.87836	0.100119	NO	NO	NO	MAB_1234c	0.939654	1.09938	2.14262	0.0270321	NO	NO	NO	MAB_1234c	0.999949	2.12809	4.3714	2.20332e-05	NO	NO	NO	#N/A	#N/A	#N/A	#N/A	#N/A
MAB_1235	MAB_1235	hypothetical protein	No	#N/A	#N/A	#N/A	0.883306	-0.294231	0.815507	0.0538889	NO	NO	NO	MAB_1235	0.727613	-0.392177	0.761979	0.1381	NO	NO	NO	MAB_1235	0.899727	-0.344708	0.787467	0.0458894	NO	NO	NO	MAB_1235	0.999949	0.298582	1.22993	2.20332e-05	NO	NO	NO	yes	-0.26968	NO	NO	NO
MAB_1236	glyA	Probable serine or glycine hydroxymethyltransferase	No	#N/A	#N/A	#N/A	0.592888	0.525321	1.43925	0.227027	NO	NO	NO	MAB_1236	0.201852	0.78323	1.72098	0.694966	NO	NO	NO	MAB_1236	0.68729	0.612657	1.52907	0.16286	NO	NO	NO	MAB_1236	0.999949	0.257894	1.19573	2.20332e-05	NO	NO	NO	yes	-0.803746	NO	NO	NO
MAB_1237	MAB_1237	Possible acyl-[acyl-carrier protein] desaturase DesA2	No	#N/A	#N/A	#N/A	0.662454	0.395255	1.31518	0.178844	NO	NO	NO	MAB_1237	0.648865	0.350643	1.27513	0.187845	NO	NO	NO	MAB_1237	0.682351	0.501533	1.41572	0.165992	NO	NO	NO	MAB_1237	0.999949	0.56644	1.48086	2.20332e-05	NO	NO	NO	yes	-0.264441	NO	NO	NO
MAB_1238	MAB_1238	Hypothetical protein	No	#N/A	#N/A	#N/A	0.968307	-0.121808	0.919035	0.0139871	NO	NO	NO	MAB_1238	0.648398	-0.701266	0.615032	0.188158	NO	NO	NO	MAB_1238	0.673061	-0.973245	0.509359	0.171946	NO	NO	NO	MAB_1238	0.999949	-0.648705	0.637853	2.20332e-05	NO	NO	NO	#N/A	#N/A	#N/A	#N/A	#N/A
MAB_1239	MAB_1239	Probable PhoH-like protein PhoH2 (phosphate starvation-inducible protein PsiH)	No	#N/A	#N/A	#N/A	0.851964	0.274745	1.20978	0.0695785	NO	NO	NO	MAB_1239	0.884967	-0.169015	0.88945	0.0530728	NO	NO	NO	MAB_1239	0.951895	0.167493	1.12311	0.0214112	NO	NO	NO	MAB_1239	0.999949	-0.253234	0.839013	2.20332e-05	NO	NO	NO	#N/A	#N/A	#N/A	#N/A	#N/A
MAB_1240	MAB_1240	Possible glycosyl hydrolase	No	#N/A	#N/A	#N/A	0.20628	0.766876	1.70158	0.685544	NO	NO	NO	MAB_1240	0.641481	0.509486	1.42354	0.192816	NO	NO	NO	MAB_1240	0.672485	0.671174	1.59237	0.172317	NO	NO	NO	MAB_1240	0.999949	0.493623	1.40798	2.20332e-05	NO	NO	NO	yes	0.090972	NO	NO	NO
MAB_1241c	MAB_1241c	hypothetical protein	No	#N/A	#N/A	#N/A	0.78392	-1.62483	0.324248	0.105728	NO	NO	NO	MAB_1241c	0.714178	-1.64712	0.319278	0.146193	NO	NO	NO	MAB_1241c	0.932827	-0.811606	0.569747	0.0301988	NO	NO	NO	MAB_1241c	0.999949	-0.21842	0.859506	2.20332e-05	NO	NO	NO	yes	0.363829	NO	NO	NO
MAB_1242c	MAB_1242c	Hypothetical protein	No	#N/A	#N/A	#N/A	0.767866	1.4888	2.80656	0.114715	NO	NO	NO	MAB_1242c	0.929987	0.606843	1.52292	0.031523	NO	NO	NO	MAB_1242c	0.932827	1.07682	2.10938	0.0301988	NO	NO	NO	MAB_1242c	0.999949	-0.24316	0.844893	2.20332e-05	NO	NO	NO	#N/A	#N/A	#N/A	#N/A	#N/A
MAB_1243c	MAB_1243c	Hypothetical protein	No	#N/A	#N/A	#N/A	0.609093	1.83647	3.57135	0.215316	NO	NO	NO	MAB_1243c	0.945766	0.347462	1.27232	0.0242162	NO	NO	NO	MAB_1243c	0.952279	0.533883	1.44782	0.0212357	NO	NO	NO	MAB_1243c	0.999949	1.12823	2.1859	2.20332e-05	NO	NO	NO	#N/A	#N/A	#N/A	#N/A	#N/A
MAB_1244c	MAB_1244c	Hypothetical protein	No	#N/A	#N/A	#N/A	0.665568	6.14374	70.7052	0.176807	NO	NO	NO	MAB_1244c	0.743806	-2.30614	0.2022	0.12854	NO	NO	NO	MAB_1244c	0.889118	-1.90646	0.266746	0.0510408	NO	NO	NO	MAB_1244c	0.999949	-2.18311	0.220201	2.20332e-05	NO	NO	NO	#N/A	#N/A	#N/A	#N/A	#N/A
MAB_1245c	MAB_1245c	Hypothetical protein	No	#N/A	#N/A	#N/A	0.84323	-0.78517	0.580283	0.074054	NO	NO	NO	MAB_1245c	0.593245	-1.13077	0.456673	0.226766	NO	NO	NO	MAB_1245c	0.95487	-0.384445	0.766074	0.0200556	NO	NO	NO	MAB_1245c	0.999949	-0.481337	0.716313	2.20332e-05	NO	NO	NO	#N/A	#N/A	#N/A	#N/A	#N/A	MAB_1165
MAB_1246c	MAB_1246c	Hypothetical protein	No	#N/A	#N/A	#N/A	0.995728	0.0184015	1.01284	0.00185931	NO	NO	NO	MAB_1246c	0.899798	0.491005	1.40542	0.045855	NO	NO	NO	MAB_1246c	0.981052	-0.261204	0.834391	0.00830806	NO	NO	NO	MAB_1246c	0.999949	0.048764	1.03438	2.20332e-05	NO	NO	NO	#N/A	#N/A	#N/A	#N/A	#N/A
MAB_1247c	MAB_1247c	hypothetical protein	YES	0	0	NO	0.893036	0.894649	1.85916	0.049131	NO	NO	NO	MAB_1247c	0.380418	-1.9888	0.251949	0.419739	NO	NO	NO	MAB_1247c	0.892517	-1.01636	0.494363	0.0493833	NO	NO	NO	MAB_1247c	0.999949	-1.14756	0.451388	2.20332e-05	NO	NO	NO	#N/A	#N/A	#N/A	#N/A	#N/A
MAB_1248	MAB_1248	Probable RNA polymerase sigma factor	YES	0	5	NO	0.913749	0.49348	1.40784	0.0391731	NO	NO	NO	MAB_1248	0.861968	-0.382461	0.767128	0.0645088	NO	NO	NO	MAB_1248	0.97506	-0.221442	0.857708	0.0109686	NO	NO	NO	MAB_1248	0.999949	-0.686159	0.621506	2.20332e-05	NO	NO	NO	#N/A	#N/A	#N/A	#N/A	#N/A
MAB_1249	MAB_1249	Hypothetical protein	No	#N/A	#N/A	#N/A	0.968307	-0.14188	0.906338	0.0139871	NO	NO	NO	MAB_1249	0.965837	0.120362	1.08701	0.0150961	NO	NO	NO	MAB_1249	0.967382	0.206288	1.15372	0.0144018	NO	NO	NO	MAB_1249	0.999949	0.515149	1.42914	2.20332e-05	NO	NO	NO	#N/A	#N/A	#N/A	#N/A	#N/A
MAB_1250c	fumC	Probable fumarate hydratase Fum	No	#N/A	#N/A	#N/A	0.800653	-0.239734	0.846901	0.0965555	NO	NO	NO	MAB_1250c	0.518494	-0.458324	0.727831	0.285256	NO	NO	NO	MAB_1250c	0.874187	-0.340853	0.789574	0.0583959	NO	NO	NO	MAB_1250c	0.999949	-0.400494	0.757599	2.20332e-05	NO	NO	NO	yes	-0.182024	NO	NO	NO
MAB_1251c	MAB_1251c	Conserved hypothetical protein (putative fructose-1,6-bisphosphatase?)	No	#N/A	#N/A	#N/A	0.845118	0.283486	1.21713	0.0730826	NO	NO	NO	MAB_1251c	0.196334	0.754193	1.68669	0.707004	NO	NO	NO	MAB_1251c	0.395949	0.805386	1.74761	0.402361	NO	NO	NO	MAB_1251c	0.999949	0.640691	1.55908	2.20332e-05	NO	NO	NO	yes	0.286497	NO	NO	NO
MAB_1252	MAB_1252	hypothetical protein	No	#N/A	#N/A	#N/A	0.98165	-0.113487	0.924351	0.00804312	NO	NO	NO	MAB_1252	0.859854	0.426613	1.34407	0.0655752	NO	NO	NO	MAB_1252	0.97506	0.185799	1.13745	0.0109686	NO	NO	NO	MAB_1252	0.999949	0.196496	1.14591	2.20332e-05	NO	NO	NO	#N/A	#N/A	#N/A	#N/A	#N/A
MAB_1253c	MAB_1253c	Conserved hypothetical protein (alanine racemase?)	No	#N/A	#N/A	#N/A	0.937034	-0.222696	0.856962	0.0282446	NO	NO	NO	MAB_1253c	0.971992	-0.0793203	0.946503	0.0123372	NO	NO	NO	MAB_1253c	0.918946	-0.476106	0.718915	0.0367102	NO	NO	NO	MAB_1253c	0.999949	-0.0486031	0.966872	2.20332e-05	NO	NO	NO	yes	-0.00827554	NO	NO	NO
MAB_1254c	xseB	Probable exodeoxyribonuclease VII small subunit	No	#N/A	#N/A	#N/A	0.727605	0.770953	1.7064	0.138104	NO	NO	NO	MAB_1254c	0.247997	1.24879	2.37642	0.605553	NO	NO	NO	MAB_1254c	0.711725	1.07598	2.10815	0.147688	NO	NO	NO	MAB_1254c	0.999949	0.574684	1.48935	2.20332e-05	NO	NO	NO	yes	0.301339	NO	NO	NO
MAB_1255c	xseA	Probable exodeoxyribonuclease VII large subunit XseA	No	#N/A	#N/A	#N/A	0.756279	-0.432389	0.741033	0.121318	NO	NO	NO	MAB_1255c	0.800544	-0.311329	0.805899	0.0966146	NO	NO	NO	MAB_1255c	0.97506	-0.108094	0.927813	0.0109686	NO	NO	NO	MAB_1255c	0.999949	-0.209214	0.865009	2.20332e-05	NO	NO	NO	yes	-1.22782	NO	YES	YES
MAB_1256c	MAB_1256c	hypothetical protein	No	#N/A	#N/A	#N/A	0.971494	-0.0907306	0.939047	0.0125597	NO	NO	NO	MAB_1256c	0.50905	0.54004	1.45401	0.293239	NO	NO	NO	MAB_1256c	0.81811	0.404414	1.32355	0.0871886	NO	NO	NO	MAB_1256c	0.999949	0.54738	1.46143	2.20332e-05	NO	NO	NO	#N/A	#N/A	#N/A	#N/A	#N/A
MAB_1257	ispH	4-hydroxy-3-methylbut-2-enyl diphosphate reductase	No	#N/A	#N/A	#N/A	0.800344	-0.330188	0.795433	0.0967235	NO	NO	NO	MAB_1257	0.844106	0.218119	1.16322	0.0736029	NO	NO	NO	MAB_1257	0.883452	0.348697	1.27341	0.053817	NO	NO	NO	MAB_1257	0.999949	0.233183	1.17543	2.20332e-05	NO	NO	NO	#N/A	#N/A	#N/A	#N/A	#N/A
MAB_1258c	MAB_1258c	hypothetical protein	YES	0	0	NO	0.175936	0.720459	1.64771	0.754646	NO	NO	NO	MAB_1258c	0.557119	0.458162	1.37379	0.254052	NO	NO	NO	MAB_1258c	0.717901	0.671765	1.59302	0.143935	NO	NO	NO	MAB_1258c	0.999949	0.0688212	1.04886	2.20332e-05	NO	NO	NO	#N/A	#N/A	#N/A	#N/A	#N/A
MAB_1259c	MAB_1259c	hypothetical protein	No	#N/A	#N/A	#N/A	0.981297	0.244332	1.18454	0.00819959	NO	NO	NO	MAB_1259c	0.925794	-0.693984	0.618144	0.0334854	NO	NO	NO	MAB_1259c	0.923202	-1.80236	0.286704	0.0347032	NO	NO	NO	MAB_1259c	0.999949	-1.06743	0.477168	2.20332e-05	NO	NO	NO	#N/A	#N/A	#N/A	#N/A	#N/A
MAB_1260c	MAB_1260c	Probable carbon starvation protein (CstA)	No	#N/A	#N/A	#N/A	0.967971	-0.139257	0.907987	0.0141376	NO	NO	NO	MAB_1260c	0.887492	-0.263428	0.833106	0.0518355	NO	NO	NO	MAB_1260c	0.967382	0.158515	1.11614	0.0144018	NO	NO	NO	MAB_1260c	0.999949	0.00457391	1.00318	2.20332e-05	NO	NO	NO	yes	-0.0530386	NO	NO	NO
MAB_1261	MAB_1261	Hypothetical protein	No	#N/A	#N/A	#N/A	0.994709	-0.0592147	0.959786	0.00230378	NO	NO	NO	MAB_1261	0.137536	-3.26034	0.104362	0.861582	NO	NO	NO	MAB_1261	0.574491	-1.43362	0.3702	0.240717	NO	NO	NO	MAB_1261	0.999949	-0.177216	0.884408	2.20332e-05	NO	NO	NO	#N/A	#N/A	#N/A	#N/A	#N/A
MAB_1262	MAB_1262	hypothetical protein	No	#N/A	#N/A	#N/A	0.990817	-0.131092	0.91314	0.00400661	NO	NO	NO	MAB_1262	0.193058	-2.75171	0.148475	0.714313	NO	NO	NO	MAB_1262	0.72487	-1.48138	0.358147	0.13974	NO	NO	NO	MAB_1262	0.999949	-1.64578	0.319573	2.20332e-05	NO	NO	NO	#N/A	#N/A	#N/A	#N/A	#N/A
MAB_1263	MAB_1263	Hypothetical protein	No	#N/A	#N/A	#N/A	0.969298	0.156939	1.11492	0.0135425	NO	NO	NO	MAB_1263	0.224	-1.40409	0.377857	0.649752	NO	NO	NO	MAB_1263	0.360974	-1.14769	0.451348	0.442524	NO	NO	NO	MAB_1263	0.999949	-0.120978	0.919564	2.20332e-05	NO	NO	NO	#N/A	#N/A	#N/A	#N/A	#N/A
MAB_1264	MAB_1264	Hypothetical protein	No	#N/A	#N/A	#N/A	0.916133	-1.30717	0.404113	0.0380416	NO	NO	NO	MAB_1264	0.947943	-0.780335	0.582232	0.0232178	NO	NO	NO	MAB_1264	0.999447	-0.0372131	0.974536	0.000240381	NO	NO	NO	MAB_1264	0.999949	0.884718	1.8464	2.20332e-05	NO	NO	NO	#N/A	#N/A	#N/A	#N/A	#N/A
MAB_1265c	MAB_1265c	hypothetical protein	No	#N/A	#N/A	#N/A	0.948273	0.877923	1.83773	0.0230668	NO	NO	NO	MAB_1265c	0.947178	0.487973	1.40247	0.0235682	NO	NO	NO	MAB_1265c	0.951176	0.882768	1.84391	0.0217391	NO	NO	NO	MAB_1265c	0.999949	1.11583	2.16719	2.20332e-05	NO	NO	NO	#N/A	#N/A	#N/A	#N/A	#N/A
MAB_1266	ychF	Probable GTP binding protein	No	#N/A	#N/A	#N/A	0.192533	-0.958111	0.51473	0.715494	NO	NO	NO	MAB_1266	0.906086	-0.169328	0.889257	0.0428307	NO	NO	NO	MAB_1266	0.996551	-0.0585334	0.96024	0.00150054	NO	NO	NO	MAB_1266	0.999949	0.0536763	1.03791	2.20332e-05	NO	NO	NO	yes	0.059713	NO	NO	NO
MAB_1267	MAB_1267	hypothetical protein	YES	0	0	NO	0.868307	-0.477767	0.718088	0.0613267	NO	NO	NO	MAB_1267	0.979958	0.0801175	1.0571	0.00879257	NO	NO	NO	MAB_1267	0.937213	-0.465833	0.724053	0.0281617	NO	NO	NO	MAB_1267	0.999949	-0.412219	0.751467	2.20332e-05	NO	NO	NO	#N/A	#N/A	#N/A	#N/A	#N/A
MAB_1268c	MAB_1268c	hypothetical protein	YES	0	0	NO	0.849433	1.04704	2.06629	0.0708707	NO	NO	NO	MAB_1268c	0.890177	0.890091	1.85329	0.0505238	NO	NO	NO	MAB_1268c	0.948788	0.968997	1.95748	0.0228308	NO	NO	NO	MAB_1268c	0.999949	1.40714	2.65211	2.20332e-05	NO	NO	NO	#N/A	#N/A	#N/A	#N/A	#N/A
MAB_1269	MAB_1269	hypothetical protein	No	#N/A	#N/A	#N/A	0.613641	-6.48872	0.0111353	0.212086	NO	NO	NO	MAB_1269	0.0062281	-8.71577	0.00237844	2.20564	NO	YES	YES	MAB_1269	0.394153	-4.73343	0.037592	0.404335	NO	NO	NO	MAB_1269	0.777117	-7.40398	0.00590445	0.109514	NO	NO	NO	#N/A	#N/A	#N/A	#N/A	#N/A
MAB_1270	MAB_1270	hypothetical protein	No	#N/A	#N/A	#N/A	0.904246	-0.62704	0.647504	0.0437135	NO	NO	NO	MAB_1270	0.846745	-0.634231	0.644284	0.0722472	NO	NO	NO	MAB_1270	0.97359	-0.231825	0.851557	0.0116241	NO	NO	NO	MAB_1270	0.999949	0.170195	1.12521	2.20332e-05	NO	NO	NO	#N/A	#N/A	#N/A	#N/A	#N/A
MAB_1271c	MAB_1271c	Probable oxidase (copper-binding protein)	No	#N/A	#N/A	#N/A	0.849593	-0.60847	0.655892	0.0707892	NO	NO	NO	MAB_1271c	0.757697	-0.71517	0.609134	0.120504	NO	NO	NO	MAB_1271c	0.558116	-1.51508	0.349877	0.253275	NO	NO	NO	MAB_1271c	0.999949	-1.42347	0.372814	2.20332e-05	NO	NO	NO	#N/A	#N/A	#N/A	#N/A	#N/A
MAB_1272	MAB_1272	Hypothetical protein	No	#N/A	#N/A	#N/A	0.910769	-0.423943	0.745384	0.0405919	NO	NO	NO	MAB_1272	0.9115	0.348804	1.2735	0.0402432	NO	NO	NO	MAB_1272	0.970285	0.322926	1.25086	0.0131007	NO	NO	NO	MAB_1272	0.999949	0.818342	1.76338	2.20332e-05	NO	NO	NO	#N/A	#N/A	#N/A	#N/A	#N/A
MAB_1273	MAB_1273	Possible cysteine synthase A CysK2	No	#N/A	#N/A	#N/A	0.991986	0.0382018	1.02683	0.0034946	NO	NO	NO	MAB_1273	0.705403	-0.55332	0.68145	0.151563	NO	NO	NO	MAB_1273	0.932827	-0.451903	0.731078	0.0301988	NO	NO	NO	MAB_1273	0.999949	1.04118	2.05791	2.20332e-05	NO	NO	NO	#N/A	#N/A	#N/A	#N/A	#N/A
MAB_1274	MAB_1274	Putative ABC transporter, permease protein	YES	0	0	NO	0.916133	-0.383766	0.766434	0.0380416	NO	NO	NO	MAB_1274	0.331263	-1.06923	0.476572	0.479827	NO	NO	NO	MAB_1274	0.716799	-0.870855	0.546823	0.144603	NO	NO	NO	MAB_1274	0.999949	0.0588105	1.04161	2.20332e-05	NO	NO	NO	#N/A	#N/A	#N/A	#N/A	#N/A
MAB_1275	MAB_1275	Putative ABC transporter, ATP-binding protein	No	#N/A	#N/A	#N/A	0.859281	-0.30286	0.810644	0.0658649	NO	NO	NO	MAB_1275	0.708884	-0.406636	0.75438	0.149425	NO	NO	NO	MAB_1275	0.68729	-0.617717	0.651701	0.16286	NO	NO	NO	MAB_1275	0.999949	-0.210667	0.864138	2.20332e-05	NO	NO	NO	#N/A	#N/A	#N/A	#N/A	#N/A
MAB_1276c	MAB_1276c	hypothetical protein	No	#N/A	#N/A	#N/A	0.416634	-1.77282	0.292636	0.380246	NO	NO	NO	MAB_1276c	0.0784814	-2.50552	0.176102	1.10523	NO	NO	NO	MAB_1276c	0.574491	-1.11691	0.461081	0.240717	NO	NO	NO	MAB_1276c	0.999949	-1.06499	0.477976	2.20332e-05	NO	NO	NO	#N/A	#N/A	#N/A	#N/A	#N/A
MAB_1277	MAB_1277	Conserved hypothetical protein (transferase?)	No	#N/A	#N/A	#N/A	0.848441	0.623556	1.54067	0.0713782	NO	NO	NO	MAB_1277	0.932338	0.247634	1.18726	0.0304264	NO	NO	NO	MAB_1277	0.965732	0.240697	1.18156	0.0151432	NO	NO	NO	MAB_1277	0.999949	-0.100007	0.933028	2.20332e-05	NO	NO	NO	#N/A	#N/A	#N/A	#N/A	#N/A
MAB_1278	MAB_1278	hypothetical protein	No	#N/A	#N/A	#N/A	0.834805	-0.683903	0.622479	0.0784147	NO	NO	NO	MAB_1278	0.748735	-0.619256	0.651007	0.125672	NO	NO	NO	MAB_1278	0.877664	-0.755344	0.592405	0.0566718	NO	NO	NO	MAB_1278	0.999949	-0.686119	0.621524	2.20332e-05	NO	NO	NO	#N/A	#N/A	#N/A	#N/A	#N/A
MAB_1279	MAB_1279	Probable 3-demethylubiquinone-9 3-methyltransferase	No	#N/A	#N/A	#N/A	0.0906184	4.50955	22.7777	1.04278	NO	NO	NO	MAB_1279	0.936235	0.414703	1.33302	0.0286151	NO	NO	NO	MAB_1279	0.999447	0.0289228	1.02025	0.000240381	NO	NO	NO	MAB_1279	0.999949	-1.9127	0.265595	2.20332e-05	NO	NO	NO	#N/A	#N/A	#N/A	#N/A	#N/A
MAB_1280c	MAB_1280c	Hypothetical protein	No	#N/A	#N/A	#N/A	0.000964924	1.36745	2.58015	3.01551	YES	NO	YES	MAB_1280c	0.319071	0.537245	1.4512	0.496112	NO	NO	NO	MAB_1280c	0.659502	-0.452579	0.730735	0.180784	NO	NO	NO	MAB_1280c	0.999949	0.0659734	1.04679	2.20332e-05	NO	NO	NO	yes	2.03313	YES	NO	YES
MAB_1281c	MAB_1281c	Hypothetical protein	YES	0	0	NO	0.993832	-0.0274139	0.981178	0.00268714	NO	NO	NO	MAB_1281c	0.696927	-0.430708	0.741898	0.156813	NO	NO	NO	MAB_1281c	0.972443	-0.26461	0.832424	0.0121357	NO	NO	NO	MAB_1281c	0.999949	0.184867	1.13671	2.20332e-05	NO	NO	NO	#N/A	#N/A	#N/A	#N/A	#N/A
MAB_1282	MAB_1282	Hypothetical protein	No	#N/A	#N/A	#N/A	0.822325	-2.26377	0.208227	0.0849566	NO	NO	NO	MAB_1282	0.889269	-1.74022	0.299323	0.0509667	NO	NO	NO	MAB_1282	0.849303	-4.78942	0.036161	0.0709374	NO	NO	NO	MAB_1282	0.999949	-6.10865	0.0144915	2.20332e-05	NO	NO	NO	#N/A	#N/A	#N/A	#N/A	#N/A
MAB_1283c	MAB_1283c	Hypothetical protein	No	#N/A	#N/A	#N/A	0.55027	0.796678	1.7371	0.259424	NO	NO	NO	MAB_1283c	0.6718	-0.529449	0.692819	0.17276	NO	NO	NO	MAB_1283c	0.80257	-0.430465	0.742022	0.0955172	NO	NO	NO	MAB_1283c	0.999949	0.258852	1.19653	2.20332e-05	NO	NO	NO	#N/A	#N/A	#N/A	#N/A	#N/A
MAB_1284c	MAB_1284c	hypothetical protein	YES	0	0	NO	0.0320878	1.54436	2.91675	1.49366	YES	NO	YES	MAB_1284c	0.294462	1.13261	2.19256	0.530971	NO	NO	NO	MAB_1284c	0.904584	0.513174	1.42719	0.0435513	NO	NO	NO	MAB_1284c	0.999949	0.704753	1.62987	2.20332e-05	NO	NO	NO	#N/A	#N/A	#N/A	#N/A	#N/A
MAB_1285c	MAB_1285c	hypothetical protein	No	#N/A	#N/A	#N/A	0.000380372	1.43507	2.70395	3.41979	YES	NO	YES	MAB_1285c	0.231112	0.708455	1.63405	0.636177	NO	NO	NO	MAB_1285c	0.914098	0.277291	1.21192	0.0390074	NO	NO	NO	MAB_1285c	0.999949	0.493896	1.40824	2.20332e-05	NO	NO	NO	yes	4.48067	YES	NO	YES
MAB_1286c	MAB_1286c	Hypothetical protein	YES	0	5	NO	0.0183229	1.38529	2.61224	1.73701	YES	NO	YES	MAB_1286c	0.9115	0.17451	1.12858	0.0402432	NO	NO	NO	MAB_1286c	0.899553	0.326222	1.25373	0.0459733	NO	NO	NO	MAB_1286c	0.999949	0.537458	1.45141	2.20332e-05	NO	NO	NO	#N/A	#N/A	#N/A	#N/A	#N/A
MAB_1287	MAB_1287	Probable conserved membrane protein, MmpL family	YES	0	0	NO	0.541511	-0.85077	0.554489	0.266393	NO	NO	NO	MAB_1287	0.884967	-0.297348	0.813747	0.0530728	NO	NO	NO	MAB_1287	0.951176	-0.272591	0.827832	0.0217391	NO	NO	NO	MAB_1287	0.999949	0.205399	1.15301	2.20332e-05	NO	NO	NO	#N/A	#N/A	#N/A	#N/A	#N/A
MAB_1288	MAB_1288	Putative transcriptional regulator, TetR family	No	#N/A	#N/A	#N/A	0.738849	-1.69258	0.309372	0.131444	NO	NO	NO	MAB_1288	0.933744	-0.579603	0.669148	0.0297722	NO	NO	NO	MAB_1288	0.973401	0.30924	1.23905	0.0117084	NO	NO	NO	MAB_1288	0.999949	0.631231	1.54889	2.20332e-05	NO	NO	NO	#N/A	#N/A	#N/A	#N/A	#N/A
MAB_1289c	MAB_1289c	hypothetical protein	No	#N/A	#N/A	#N/A	0.411718	0.638929	1.55717	0.3854	NO	NO	NO	MAB_1289c	0.468563	0.683202	1.6057	0.329232	NO	NO	NO	MAB_1289c	0.859451	0.479451	1.39421	0.0657791	NO	NO	NO	MAB_1289c	0.999949	0.250087	1.18928	2.20332e-05	NO	NO	NO	#N/A	#N/A	#N/A	#N/A	#N/A
MAB_1290c	tpx	2-Cys peroxiredoxin	No	#N/A	#N/A	#N/A	0.957992	0.179962	1.13285	0.0186381	NO	NO	NO	MAB_1290c	0.638937	0.692165	1.61571	0.194542	NO	NO	NO	MAB_1290c	0.859451	0.662115	1.5824	0.0657791	NO	NO	NO	MAB_1290c	0.999949	0.702002	1.62676	2.20332e-05	NO	NO	NO	yes	0.116879	NO	NO	NO
MAB_1291	MAB_1291	hypothetical protein	No	#N/A	#N/A	#N/A	0.800773	0.407004	1.32593	0.0964905	NO	NO	NO	MAB_1291	0.275468	0.84279	1.79352	0.559929	NO	NO	NO	MAB_1291	0.790545	0.574595	1.48926	0.102074	NO	NO	NO	MAB_1291	0.999949	0.549738	1.46382	2.20332e-05	NO	NO	NO	#N/A	#N/A	#N/A	#N/A	#N/A
MAB_1292c	MAB_1292c	Probable O-methyltransferase OMT	No	#N/A	#N/A	#N/A	0.639879	0.84321	1.79404	0.193902	NO	NO	NO	MAB_1292c	0.700939	0.464869	1.38019	0.15432	NO	NO	NO	MAB_1292c	0.998191	0.0236153	1.0165	0.000786318	NO	NO	NO	MAB_1292c	0.999949	0.259956	1.19744	2.20332e-05	NO	NO	NO	#N/A	#N/A	#N/A	#N/A	#N/A
MAB_1293c	MAB_1293c	hypothetical protein	No	#N/A	#N/A	#N/A	0.898455	0.307706	1.23774	0.0465036	NO	NO	NO	MAB_1293c	0.78535	0.458229	1.37385	0.104937	NO	NO	NO	MAB_1293c	0.999447	0.00249484	1.00173	0.000240381	NO	NO	NO	MAB_1293c	0.999949	-0.495475	0.709328	2.20332e-05	NO	NO	NO	#N/A	#N/A	#N/A	#N/A	#N/A
MAB_1294c	MAB_1294c	Conserved hypothetical protein (methytransferase?)	No	#N/A	#N/A	#N/A	0.958859	-0.375228	0.770983	0.0182452	NO	NO	NO	MAB_1294c	0.95806	-0.270232	0.829186	0.0186072	NO	NO	NO	MAB_1294c	0.899622	0.825319	1.77193	0.0459401	NO	NO	NO	MAB_1294c	0.999949	-1.89813	0.26829	2.20332e-05	NO	NO	NO	#N/A	#N/A	#N/A	#N/A	#N/A
MAB_1295c	MAB_1295c	Probable O-methyltransferase OMT	No	#N/A	#N/A	#N/A	0.996994	-0.0104427	0.992788	0.00130757	NO	NO	NO	MAB_1295c	0.976302	0.112516	1.08111	0.0104156	NO	NO	NO	MAB_1295c	0.996563	0.093115	1.06667	0.00149502	NO	NO	NO	MAB_1295c	0.999949	0.345558	1.27064	2.20332e-05	NO	NO	NO	yes	-0.275313	NO	NO	NO
MAB_1296	MAB_1296	hypothetical protein	No	#N/A	#N/A	#N/A	0.887949	0.236232	1.17791	0.0516119	NO	NO	NO	MAB_1296	0.926709	0.125567	1.09094	0.0330565	NO	NO	NO	MAB_1296	0.802792	0.666595	1.58732	0.0953968	NO	NO	NO	MAB_1296	0.999949	0.201129	1.1496	2.20332e-05	NO	NO	NO	yes	0.8243	NO	NO	NO
MAB_1297c	MAB_1297c	hypothetical protein	No	#N/A	#N/A	#N/A	0.927341	-0.421332	0.746735	0.0327606	NO	NO	NO	MAB_1297c	0.90065	-0.335994	0.792238	0.0454441	NO	NO	NO	MAB_1297c	0.999447	0.0148652	1.01036	0.000240381	NO	NO	NO	MAB_1297c	0.999949	0.0784215	1.05586	2.20332e-05	NO	NO	NO	#N/A	#N/A	#N/A	#N/A	#N/A
MAB_1298c	MAB_1298c	hypothetical protein	YES	5	0	NO	0.813663	-0.331024	0.794972	0.0895553	NO	NO	NO	MAB_1298c	0.690685	0.46904	1.38419	0.16072	NO	NO	NO	MAB_1298c	0.951895	-0.244594	0.844053	0.0214112	NO	NO	NO	MAB_1298c	0.999949	0.850399	1.803	2.20332e-05	NO	NO	NO	#N/A	#N/A	#N/A	#N/A	#N/A
MAB_1299c	MAB_1299c	Putative multi-drug efflux transporter	No	#N/A	#N/A	#N/A	0.947415	0.435392	1.35228	0.0234596	NO	NO	NO	MAB_1299c	0.650276	1.98556	3.96015	0.186902	NO	NO	NO	MAB_1299c	0.899622	1.48082	2.79108	0.0459401	NO	NO	NO	MAB_1299c	0.999949	1.22566	2.33862	2.20332e-05	NO	NO	NO	#N/A	#N/A	#N/A	#N/A	#N/A
MAB_1300c	MAB_1300c	Hypothetical protein	No	#N/A	#N/A	#N/A	0.03789	1.29175	2.44824	1.42148	YES	NO	YES	MAB_1300c	0.576358	0.636461	1.55451	0.239307	NO	NO	NO	MAB_1300c	0.720292	0.68832	1.61141	0.142491	NO	NO	NO	MAB_1300c	0.999949	-0.236552	0.848772	2.20332e-05	NO	NO	NO	#N/A	#N/A	#N/A	#N/A	#N/A
MAB_1301c	MAB_1301c	Hypothetical protein	YES	0	0	NO	0.0270677	1.48639	2.80186	1.56755	YES	NO	YES	MAB_1301c	0.0368345	1.56662	2.96211	1.43374	YES	NO	YES	MAB_1301c	0.18079	1.38809	2.61731	0.742826	NO	NO	NO	MAB_1301c	0.999949	0.826088	1.77287	2.20332e-05	NO	NO	NO	#N/A	#N/A	#N/A	#N/A	#N/A
MAB_1302	MAB_1302	hypothetical protein	YES	0	0	NO	0.738849	-0.40988	0.752686	0.131444	NO	NO	NO	MAB_1302	0.676337	-0.404803	0.755339	0.169837	NO	NO	NO	MAB_1302	0.97506	0.105635	1.07597	0.0109686	NO	NO	NO	MAB_1302	0.999949	-0.19535	0.873361	2.20332e-05	NO	NO	NO	#N/A	#N/A	#N/A	#N/A	#N/A
MAB_1303c	MAB_1303c	Hypothetical protein	YES	0	0	NO	0.78392	1.00359	2.00499	0.105728	NO	NO	NO	MAB_1303c	0.812274	0.756421	1.68929	0.0902972	NO	NO	NO	MAB_1303c	0.898719	0.876614	1.83606	0.046376	NO	NO	NO	MAB_1303c	0.999949	1.66016	3.16052	2.20332e-05	NO	NO	NO	#N/A	#N/A	#N/A	#N/A	#N/A
MAB_1304	MAB_1304	hypothetical protein	YES	0	0	NO	0.997582	-0.00620357	0.995709	0.00105132	NO	NO	NO	MAB_1304	0.890177	0.354853	1.27885	0.0505238	NO	NO	NO	MAB_1304	0.990461	0.129352	1.0938	0.00416282	NO	NO	NO	MAB_1304	0.999949	-0.358967	0.779723	2.20332e-05	NO	NO	NO	#N/A	#N/A	#N/A	#N/A	#N/A
MAB_1305	MAB_1305	Probable short-chain dehydrogenase/reductase	No	#N/A	#N/A	#N/A	0.967362	-0.238754	0.847477	0.014411	NO	NO	NO	MAB_1305	0.787382	-0.687551	0.620907	0.103814	NO	NO	NO	MAB_1305	0.919777	0.560277	1.47455	0.0363177	NO	NO	NO	MAB_1305	0.999949	-0.99956	0.500153	2.20332e-05	NO	NO	NO	#N/A	#N/A	#N/A	#N/A	#N/A
MAB_1306	purU	Probable formyltetrahydrofolate deformylase	No	#N/A	#N/A	#N/A	0.956663	-0.240029	0.846728	0.0192409	NO	NO	NO	MAB_1306	0.902698	-0.293298	0.816034	0.0444574	NO	NO	NO	MAB_1306	0.659502	-0.85267	0.553759	0.180784	NO	NO	NO	MAB_1306	0.999949	-0.94037	0.521099	2.20332e-05	NO	NO	NO	#N/A	#N/A	#N/A	#N/A	#N/A
MAB_1307c	MAB_1307c	4a-hydroxytetrahydrobiopterin dehydratase	No	#N/A	#N/A	#N/A	0.904684	0.440257	1.35685	0.0435029	NO	NO	NO	MAB_1307c	0.926325	-0.267515	0.830749	0.0332366	NO	NO	NO	MAB_1307c	0.997475	-0.0581424	0.9605	0.00109807	NO	NO	NO	MAB_1307c	0.999949	0.168063	1.12355	2.20332e-05	NO	NO	NO	#N/A	#N/A	#N/A	#N/A	#N/A
MAB_1308	MAB_1308	Probable mutator protein MutT2/NUDIX hydrolase	No	#N/A	#N/A	#N/A	0.814168	-0.936984	0.522324	0.089286	NO	NO	NO	MAB_1308	0.952013	0.336389	1.26259	0.0213573	NO	NO	NO	MAB_1308	0.937213	0.810137	1.75338	0.0281617	NO	NO	NO	MAB_1308	0.999949	0.878015	1.83785	2.20332e-05	NO	NO	NO	#N/A	#N/A	#N/A	#N/A	#N/A
MAB_1309c	MAB_1309c	Hypothetical protein	YES	0	0	NO	0.724353	1.06102	2.0864	0.14005	NO	NO	NO	MAB_1309c	0.650491	1.06825	2.09689	0.186758	NO	NO	NO	MAB_1309c	0.937213	0.367965	1.29053	0.0281617	NO	NO	NO	MAB_1309c	0.999949	-0.340918	0.789539	2.20332e-05	NO	NO	NO	#N/A	#N/A	#N/A	#N/A	#N/A
MAB_1310	MAB_1310	Possible GTP-binding translation elongation factor	No	#N/A	#N/A	#N/A	0.886737	-0.230712	0.852214	0.0522051	NO	NO	NO	MAB_1310	0.72737	0.267717	1.2039	0.138245	NO	NO	NO	MAB_1310	0.997475	0.0304812	1.02135	0.00109807	NO	NO	NO	MAB_1310	0.999949	0.271966	1.20745	2.20332e-05	NO	NO	NO	yes	0.548295	NO	NO	NO
MAB_1311	MAB_1311	hypothetical protein	No	#N/A	#N/A	#N/A	0.95923	-0.234789	0.849809	0.0180773	NO	NO	NO	MAB_1311	0.889298	0.376216	1.29793	0.0509528	NO	NO	NO	MAB_1311	0.994691	0.0773009	1.05504	0.00231181	NO	NO	NO	MAB_1311	0.999949	0.791148	1.73045	2.20332e-05	NO	NO	NO	#N/A	#N/A	#N/A	#N/A	#N/A
MAB_1312	MAB_1312	Beta-lactamase-like	No	#N/A	#N/A	#N/A	0.658117	-0.557983	0.679251	0.181697	NO	NO	NO	MAB_1312	0.179939	-0.931326	0.524376	0.744875	NO	NO	NO	MAB_1312	0.919777	-0.299488	0.812541	0.0363177	NO	NO	NO	MAB_1312	0.999949	-0.241081	0.846111	2.20332e-05	NO	NO	NO	yes	0.355528	NO	NO	NO
MAB_1313	MAB_1313	Probable transcriptional regulator, AraC family	No	#N/A	#N/A	#N/A	0.845118	0.730532	1.65925	0.0730826	NO	NO	NO	MAB_1313	0.832194	0.574088	1.48874	0.0797754	NO	NO	NO	MAB_1313	0.972394	0.207608	1.15477	0.0121576	NO	NO	NO	MAB_1313	0.999949	0.635414	1.55338	2.20332e-05	NO	NO	NO	#N/A	#N/A	#N/A	#N/A	#N/A
MAB_1314	MAB_1314	Hypothetical protein	YES	0	0	NO	9.25246e-08	2.02461	4.06881	7.03374	YES	NO	YES	MAB_1314	0.0062281	1.12167	2.17598	2.20564	YES	NO	YES	MAB_1314	0.826144	0.383773	1.30475	0.0829443	NO	NO	NO	MAB_1314	0.999949	-0.360205	0.779054	2.20332e-05	NO	NO	NO	#N/A	#N/A	#N/A	#N/A	#N/A
MAB_1315	MAB_1315	Putative lipoprotein LpqW	No	#N/A	#N/A	#N/A	0.417554	0.65536	1.57501	0.379288	NO	NO	NO	MAB_1315	0.585397	0.521517	1.43546	0.232549	NO	NO	NO	MAB_1315	0.990976	0.0693977	1.04928	0.00393673	NO	NO	NO	MAB_1315	0.999949	0.336346	1.26255	2.20332e-05	NO	NO	NO	#N/A	#N/A	#N/A	#N/A	#N/A
MAB_1316	mshB	Putative N-Acetyl-1-D-myo-Inosityl-2-Amino-2-Deoxy-alpha-D-Glucopyranoside Deacetylase MshB	No	#N/A	#N/A	#N/A	0.947415	0.2013	1.14973	0.0234596	NO	NO	NO	MAB_1316	0.714178	0.486589	1.40113	0.146193	NO	NO	NO	MAB_1316	0.726247	0.650416	1.56962	0.138916	NO	NO	NO	MAB_1316	0.999949	-0.125365	0.916772	2.20332e-05	NO	NO	NO	#N/A	#N/A	#N/A	#N/A	#N/A
MAB_1317	MAB_1317	hypothetical protein	YES	0	0	NO	0.32341	1.14595	2.21292	0.490247	NO	NO	NO	MAB_1317	0.568971	0.866428	1.82314	0.24491	NO	NO	NO	MAB_1317	0.645603	1.03498	2.04908	0.190035	NO	NO	NO	MAB_1317	0.999949	-0.93205	0.524113	2.20332e-05	NO	NO	NO	#N/A	#N/A	#N/A	#N/A	#N/A
MAB_1318c	MAB_1318c	Probable catechol-o-methyltransferase	No	#N/A	#N/A	#N/A	0.949107	-0.172423	0.887351	0.0226846	NO	NO	NO	MAB_1318c	0.720829	-0.41689	0.749038	0.142168	NO	NO	NO	MAB_1318c	0.97506	0.0930957	1.06666	0.0109686	NO	NO	NO	MAB_1318c	0.999949	0.19418	1.14407	2.20332e-05	NO	NO	NO	#N/A	#N/A	#N/A	#N/A	#N/A
MAB_1319	MAB_1319	Probable 7,8-didemethyl-8-hydroxy-5-deazariboflavin synthase (FO synthase)	YES	0	0	NO	0.897561	0.174504	1.12858	0.0469362	NO	NO	NO	MAB_1319	0.985035	-0.0212707	0.985364	0.00654819	NO	NO	NO	MAB_1319	0.982004	-0.0729037	0.950723	0.00788687	NO	NO	NO	MAB_1319	0.999949	-0.215628	0.861171	2.20332e-05	NO	NO	NO	#N/A	#N/A	#N/A	#N/A	#N/A
MAB_1320c	MAB_1320c	Hypothetical protein	YES	0	7	YES	0.893463	1.34067	2.53269	0.0489232	NO	NO	NO	MAB_1320c	0.964244	-0.348824	0.785224	0.0158132	NO	NO	NO	MAB_1320c	0.864575	-1.69749	0.308322	0.0631974	NO	NO	NO	MAB_1320c	0.999949	-1.14422	0.452435	2.20332e-05	NO	NO	NO	#N/A	#N/A	#N/A	#N/A	#N/A
MAB_1321	MAB_1321	hypothetical protein	No	#N/A	#N/A	#N/A	0.735537	5.37063	41.3734	0.133395	NO	NO	NO	MAB_1321	0.68271	5.0494	33.1147	0.165764	NO	NO	NO	MAB_1321	0.0755168	7.66898	203.513	1.12196	NO	NO	NO	MAB_1321	0.999949	6.90584	119.913	2.20332e-05	NO	NO	NO	#N/A	#N/A	#N/A	#N/A	#N/A
MAB_1322	MAB_1322	Hypothetical protein	No	#N/A	#N/A	#N/A	0.695163	-5.71061	0.0190956	0.157914	NO	NO	NO	MAB_1322	#N/A	#N/A	#N/A	#N/A	#N/A	#N/A	#N/A	MAB_1322	#N/A	#N/A	#N/A	#N/A	#N/A	#N/A	#N/A	MAB_1322	#N/A	#N/A	#N/A	#N/A	#N/A	#N/A	#N/A	#N/A	#N/A	#N/A	#N/A	#N/A
MAB_1323	MAB_1323	Hypothetical protein	No	#N/A	#N/A	#N/A	0.909438	-1.46596	0.361995	0.0412271	NO	NO	NO	MAB_1323	0.520668	6.71403	104.984	0.283439	NO	NO	NO	MAB_1323	0.463186	6.9748	125.784	0.334244	NO	NO	NO	MAB_1323	0.999949	2.45331	5.47673	2.20332e-05	NO	NO	NO	#N/A	#N/A	#N/A	#N/A	#N/A
MAB_1324	MAB_1324	Putative monooxygenase	No	#N/A	#N/A	#N/A	0.886723	-1.50745	0.351732	0.0522118	NO	NO	NO	MAB_1324	0.887492	1.44847	2.72919	0.0518355	NO	NO	NO	MAB_1324	0.937916	1.56835	2.96566	0.0278359	NO	NO	NO	MAB_1324	0.999949	3.41964	10.7007	2.20332e-05	NO	NO	NO	#N/A	#N/A	#N/A	#N/A	#N/A
MAB_1325c	MAB_1325c	Probable NADPH dependent 2,4-dienoyl-CoA reductase FadH	No	#N/A	#N/A	#N/A	0.968307	0.106526	1.07663	0.0139871	NO	NO	NO	MAB_1325c	0.932517	0.172933	1.12735	0.0303431	NO	NO	NO	MAB_1325c	0.951176	0.204585	1.15236	0.0217391	NO	NO	NO	MAB_1325c	0.999949	0.310033	1.23974	2.20332e-05	NO	NO	NO	yes	-0.459999	NO	NO	NO
MAB_1326c	MAB_1326c	hypothetical protein	No	#N/A	#N/A	#N/A	0.910769	1.31973	2.49619	0.0405919	NO	NO	NO	MAB_1326c	0.937677	-0.48279	0.715593	0.0279466	NO	NO	NO	MAB_1326c	0.778081	1.38916	2.61927	0.108975	NO	NO	NO	MAB_1326c	0.999949	-1.80655	0.285874	2.20332e-05	NO	NO	NO	#N/A	#N/A	#N/A	#N/A	#N/A
MAB_1327	MAB_1327	Probable ferredoxin FdxC	YES	0	0	NO	0.991986	-0.026063	0.982097	0.0034946	NO	NO	NO	MAB_1327	0.941823	0.118358	1.0855	0.0260305	NO	NO	NO	MAB_1327	0.957999	-0.177415	0.884286	0.0186352	NO	NO	NO	MAB_1327	0.999949	0.698673	1.62301	2.20332e-05	NO	NO	NO	yes	0.378077	NO	NO	NO
MAB_1328	MAB_1328	Probable aminotransferase	No	#N/A	#N/A	#N/A	0.730855	0.339814	1.26559	0.136169	NO	NO	NO	MAB_1328	0.631074	0.391434	1.3117	0.19992	NO	NO	NO	MAB_1328	0.846735	0.402685	1.32197	0.0722525	NO	NO	NO	MAB_1328	0.999949	0.0734494	1.05223	2.20332e-05	NO	NO	NO	yes	0.477815	NO	NO	NO
MAB_1329	MAB_1329	Probable glycosyl transferase	No	#N/A	#N/A	#N/A	0.909322	0.809621	1.75275	0.0412822	NO	NO	NO	MAB_1329	0.977144	0.130096	1.09437	0.0100414	NO	NO	NO	MAB_1329	0.997475	0.0655593	1.04649	0.00109807	NO	NO	NO	MAB_1329	0.999949	-0.638472	0.642393	2.20332e-05	NO	NO	NO	#N/A	#N/A	#N/A	#N/A	#N/A
MAB_1330	MAB_1330	1-pyrroline-5-carboxylate dehydrogenase	No	#N/A	#N/A	#N/A	0.803562	0.441721	1.35822	0.0949805	NO	NO	NO	MAB_1330	0.860594	0.260937	1.19826	0.0652016	NO	NO	NO	MAB_1330	0.840656	0.414259	1.33261	0.0753816	NO	NO	NO	MAB_1330	0.999949	0.399945	1.31946	2.20332e-05	NO	NO	NO	yes	0.281189	NO	NO	NO
MAB_1331	MAB_1331	Probable proline dehydrogenase	No	#N/A	#N/A	#N/A	0.944834	0.231356	1.17394	0.0246447	NO	NO	NO	MAB_1331	0.426405	-0.824155	0.564813	0.370178	NO	NO	NO	MAB_1331	0.802792	-0.535037	0.690141	0.0953968	NO	NO	NO	MAB_1331	0.999949	0.173891	1.1281	2.20332e-05	NO	NO	NO	#N/A	#N/A	#N/A	#N/A	#N/A
MAB_1332	MAB_1332	Probable fatty-acid-CoA ligase FadD	No	#N/A	#N/A	#N/A	0.884546	-0.344359	0.787658	0.0532794	NO	NO	NO	MAB_1332	0.943656	-0.152191	0.899883	0.0251862	NO	NO	NO	MAB_1332	0.990106	-0.0946468	0.936502	0.00431833	NO	NO	NO	MAB_1332	0.999949	0.0552573	1.03904	2.20332e-05	NO	NO	NO	yes	0.0970896	NO	NO	NO
MAB_1333	MAB_1333	hypothetical protein	No	#N/A	#N/A	#N/A	0.994635	0.0268848	1.01881	0.00233632	NO	NO	NO	MAB_1333	0.864679	0.395101	1.31503	0.0631453	NO	NO	NO	MAB_1333	0.951895	0.329964	1.25698	0.0214112	NO	NO	NO	MAB_1333	0.999949	0.585825	1.5009	2.20332e-05	NO	NO	NO	yes	-0.0537217	NO	NO	NO
MAB_1334c	MAB_1334c	hypothetical protein	No	#N/A	#N/A	#N/A	0.714026	0.67693	1.59873	0.146286	NO	NO	NO	MAB_1334c	0.672477	0.672907	1.59428	0.172323	NO	NO	NO	MAB_1334c	0.923366	0.446165	1.36241	0.0346259	NO	NO	NO	MAB_1334c	0.999949	-0.292809	0.816311	2.20332e-05	NO	NO	NO	#N/A	#N/A	#N/A	#N/A	#N/A
MAB_1335c	dapD	2,3,4,5-tetrahydropyridine-2,6-dicarboxylate N-succinyltransferase	No	#N/A	#N/A	#N/A	0.817761	-0.405599	0.754923	0.0873738	NO	NO	NO	MAB_1335c	0.964292	-0.0904148	0.939253	0.0157916	NO	NO	NO	MAB_1335c	0.93523	-0.323061	0.799372	0.0290814	NO	NO	NO	MAB_1335c	0.999949	0.369965	1.29232	2.20332e-05	NO	NO	NO	yes	-0.0864559	NO	NO	NO
MAB_1336	MAB_1336	Probable succinyl-diaminopimelate desuccinylase	No	#N/A	#N/A	#N/A	0.90486	-0.301234	0.811558	0.0434187	NO	NO	NO	MAB_1336	0.624534	0.589022	1.50423	0.204444	NO	NO	NO	MAB_1336	0.613364	0.952341	1.93501	0.212281	NO	NO	NO	MAB_1336	0.999949	0.253864	1.1924	2.20332e-05	NO	NO	NO	#N/A	#N/A	#N/A	#N/A	#N/A
MAB_1337c	MAB_1337c	Putative transcriptional regulator, AraC family	No	#N/A	#N/A	#N/A	0.952178	0.364553	1.28748	0.0212816	NO	NO	NO	MAB_1337c	0.964109	-0.188917	0.877264	0.0158739	NO	NO	NO	MAB_1337c	0.957384	-0.347586	0.785898	0.018914	NO	NO	NO	MAB_1337c	0.999949	-0.704773	0.613539	2.20332e-05	NO	NO	NO	#N/A	#N/A	#N/A	#N/A	#N/A
MAB_1338	MAB_1338	Putative membrane efflux protein	No	#N/A	#N/A	#N/A	0.983374	0.392606	1.31276	0.00728125	NO	NO	NO	MAB_1338	0.605651	3.66274	12.6647	0.217777	NO	NO	NO	MAB_1338	0.339792	4.2505	19.0339	0.468787	NO	NO	NO	MAB_1338	0.999949	5.46185	44.0737	2.20332e-05	NO	NO	NO	#N/A	#N/A	#N/A	#N/A	#N/A
MAB_1339	MAB_1339	Putative monooxygenase (luciferase-like)	No	#N/A	#N/A	#N/A	0.967362	1.09146	2.13089	0.014411	NO	NO	NO	MAB_1339	0.937677	0.528044	1.44197	0.0279466	NO	NO	NO	MAB_1339	0.999447	-0.00578759	0.995996	0.000240381	NO	NO	NO	MAB_1339	0.999949	0.201344	1.14977	2.20332e-05	NO	NO	NO	#N/A	#N/A	#N/A	#N/A	#N/A
MAB_1340	MAB_1340	hypothetical protein	No	#N/A	#N/A	#N/A	0.98165	-0.080192	0.945932	0.00804312	NO	NO	NO	MAB_1340	0.976302	-0.0756668	0.948903	0.0104156	NO	NO	NO	MAB_1340	0.929426	0.433138	1.35017	0.0317854	NO	NO	NO	MAB_1340	0.999949	-0.151072	0.900581	2.20332e-05	NO	NO	NO	#N/A	#N/A	#N/A	#N/A	#N/A
MAB_1341	MAB_1341	hypothetical protein	No	#N/A	#N/A	#N/A	0.349964	-0.66218	0.631923	0.455977	NO	NO	NO	MAB_1341	0.715178	-0.413438	0.750832	0.145586	NO	NO	NO	MAB_1341	0.982004	0.0911009	1.06518	0.00788687	NO	NO	NO	MAB_1341	0.999949	-0.0664019	0.955017	2.20332e-05	NO	NO	NO	yes	0.438354	NO	NO	NO
MAB_1342	MAB_1342	Probable fatty-acid-CoA ligase FadD	YES	0	5	NO	0.0447013	-1.22471	0.427884	1.34968	NO	YES	YES	MAB_1342	0.257178	-0.877971	0.544132	0.589766	NO	NO	NO	MAB_1342	0.776986	-0.594296	0.662368	0.109587	NO	NO	NO	MAB_1342	0.999949	-0.206698	0.866518	2.20332e-05	NO	NO	NO	#N/A	#N/A	#N/A	#N/A	#N/A
MAB_1343	MAB_1343	Conserved hypothetical protein (nuclease?)	No	#N/A	#N/A	#N/A	0.894951	-0.542176	0.686734	0.0482006	NO	NO	NO	MAB_1343	0.814907	-0.589781	0.664444	0.0888919	NO	NO	NO	MAB_1343	0.97506	-0.191804	0.87551	0.0109686	NO	NO	NO	MAB_1343	0.999949	-0.773676	0.584925	2.20332e-05	NO	NO	NO	#N/A	#N/A	#N/A	#N/A	#N/A
MAB_1344c	MAB_1344c	Putative DTDP-glucose-4,6-dehydratase-related protein	No	#N/A	#N/A	#N/A	0.53072	-0.553716	0.681263	0.275135	NO	NO	NO	MAB_1344c	0.221821	-0.7232	0.605752	0.653997	NO	NO	NO	MAB_1344c	0.830757	-0.386482	0.764993	0.0805262	NO	NO	NO	MAB_1344c	0.999949	-0.0152104	0.989512	2.20332e-05	NO	NO	NO	#N/A	#N/A	#N/A	#N/A	#N/A
MAB_1345	MAB_1345	Probable dihydropteroate synthase 2 FolP2	No	#N/A	#N/A	#N/A	0.52156	0.68341	1.60593	0.282695	NO	NO	NO	MAB_1345	0.817953	-0.301424	0.811451	0.0872714	NO	NO	NO	MAB_1345	0.899553	-0.355718	0.78148	0.0459733	NO	NO	NO	MAB_1345	0.999949	-0.984833	0.505284	2.20332e-05	NO	NO	NO	yes	0.627238	NO	NO	NO
MAB_1346	MAB_1346	Conserved hypothetical protein (glycosyl transferase?)	YES	6	6	YES	0.78392	0.384255	1.30519	0.105728	NO	NO	NO	MAB_1346	0.917596	0.14769	1.10779	0.0373484	NO	NO	NO	MAB_1346	0.712282	0.692768	1.61638	0.147348	NO	NO	NO	MAB_1346	0.999949	0.325127	1.25278	2.20332e-05	NO	NO	NO	#N/A	#N/A	#N/A	#N/A	#N/A
MAB_1347c	MAB_1347c	hypothetical protein	No	#N/A	#N/A	#N/A	0.972862	0.401291	1.32069	0.0119486	NO	NO	NO	MAB_1347c	0.906086	0.939994	1.91852	0.0428307	NO	NO	NO	MAB_1347c	0.899622	1.65715	3.15392	0.0459401	NO	NO	NO	MAB_1347c	0.999949	2.2595	4.78826	2.20332e-05	NO	NO	NO	#N/A	#N/A	#N/A	#N/A	#N/A
MAB_1348	MAB_1348	hypothetical protein	No	#N/A	#N/A	#N/A	0.990911	-0.0557834	0.962072	0.00396538	NO	NO	NO	MAB_1348	0.701985	-0.740733	0.598435	0.153672	NO	NO	NO	MAB_1348	0.859451	-0.845126	0.556662	0.0657791	NO	NO	NO	MAB_1348	0.999949	-2.87545	0.136271	2.20332e-05	NO	NO	NO	#N/A	#N/A	#N/A	#N/A	#N/A
MAB_1349	MAB_1349	Probable DNA-3-methyladenine glycosylase I TagA	No	#N/A	#N/A	#N/A	0.786969	0.566648	1.48108	0.104042	NO	NO	NO	MAB_1349	0.932517	-0.195526	0.873254	0.0303431	NO	NO	NO	MAB_1349	0.951176	-0.27798	0.824745	0.0217391	NO	NO	NO	MAB_1349	0.999949	-0.0872714	0.941301	2.20332e-05	NO	NO	NO	#N/A	#N/A	#N/A	#N/A	#N/A
MAB_1350	MAB_1350	hypothetical protein	No	#N/A	#N/A	#N/A	0.989371	0.0409203	1.02877	0.00464074	NO	NO	NO	MAB_1350	0.844106	-0.283644	0.821514	0.0736029	NO	NO	NO	MAB_1350	0.891771	0.406435	1.32541	0.0497468	NO	NO	NO	MAB_1350	0.999949	0.330821	1.25773	2.20332e-05	NO	NO	NO	yes	0.536387	NO	NO	NO
MAB_1351c	MAB_1351c	Putative glycosyltransferase	No	#N/A	#N/A	#N/A	0.991403	0.03175	1.02225	0.00374963	NO	NO	NO	MAB_1351c	0.906086	-0.201053	0.869916	0.0428307	NO	NO	NO	MAB_1351c	0.940348	-0.264026	0.832761	0.0267115	NO	NO	NO	MAB_1351c	0.999949	0.131021	1.09507	2.20332e-05	NO	NO	NO	#N/A	#N/A	#N/A	#N/A	#N/A
MAB_1352	glgC	Probable glucose-1-phosphate adenylyltransferase	No	#N/A	#N/A	#N/A	0.953194	0.187483	1.13878	0.0208187	NO	NO	NO	MAB_1352	0.63197	0.693293	1.61697	0.199303	NO	NO	NO	MAB_1352	0.8107	0.670837	1.592	0.0911399	NO	NO	NO	MAB_1352	0.999949	0.758686	1.69195	2.20332e-05	NO	NO	NO	#N/A	#N/A	#N/A	#N/A	#N/A
MAB_1353c	MAB_1353c	Putative transcriptional regulator, GntR family	YES	0	0	NO	0.923458	-0.712671	0.610189	0.0345828	NO	NO	NO	MAB_1353c	0.967009	0.235889	1.17763	0.0145695	NO	NO	NO	MAB_1353c	0.858923	1.06252	2.08858	0.0660457	NO	NO	NO	MAB_1353c	0.999949	1.62261	3.07931	2.20332e-05	NO	NO	NO	#N/A	#N/A	#N/A	#N/A	#N/A
MAB_1356	MAB_1356	hypothetical protein	YES	0	0	NO	0.907601	-1.43888	0.368853	0.0421049	NO	NO	NO	MAB_1356	0.860594	-1.0881	0.47038	0.0652016	NO	NO	NO	MAB_1356	0.883452	-1.43972	0.368638	0.053817	NO	NO	NO	MAB_1356	0.999949	0.0754388	1.05368	2.20332e-05	NO	NO	NO	#N/A	#N/A	#N/A	#N/A	#N/A
MAB_1357c	MAB_1357c	hypothetical protein	No	#N/A	#N/A	#N/A	0.839201	-0.726383	0.604417	0.0761338	NO	NO	NO	MAB_1357c	0.584262	-1.37225	0.386289	0.233392	NO	NO	NO	MAB_1357c	0.919777	-0.787472	0.579358	0.0363177	NO	NO	NO	MAB_1357c	0.999949	-0.126976	0.915749	2.20332e-05	NO	NO	NO	#N/A	#N/A	#N/A	#N/A	#N/A
MAB_1358c	MAB_1358c	Putative ABC transporter, permease protein	No	#N/A	#N/A	#N/A	0.695163	0.826494	1.77337	0.157914	NO	NO	NO	MAB_1358c	0.0246807	2.30915	4.95593	1.60764	YES	NO	YES	MAB_1358c	0.701712	1.24892	2.37663	0.153841	NO	NO	NO	MAB_1358c	0.748685	2.65112	6.28156	0.125701	NO	NO	NO	#N/A	#N/A	#N/A	#N/A	#N/A
MAB_1359c	MAB_1359c	Putative ABC transporter, ATP-binding protein	No	#N/A	#N/A	#N/A	0.738849	0.890959	1.85441	0.131444	NO	NO	NO	MAB_1359c	0.982738	-0.0875298	0.941133	0.00756231	NO	NO	NO	MAB_1359c	0.973048	0.274105	1.20924	0.0118655	NO	NO	NO	MAB_1359c	0.999949	-1.28748	0.409665	2.20332e-05	NO	NO	NO	#N/A	#N/A	#N/A	#N/A	#N/A
MAB_1360c	MAB_1360c	Probable transcriptional regulator, TetR family	No	#N/A	#N/A	#N/A	0.832119	-0.625916	0.648008	0.0798144	NO	NO	NO	MAB_1360c	0.67046	0.963795	1.95043	0.173627	NO	NO	NO	MAB_1360c	0.957746	0.399934	1.31945	0.0187495	NO	NO	NO	MAB_1360c	0.999949	-0.489275	0.712383	2.20332e-05	NO	NO	NO	#N/A	#N/A	#N/A	#N/A	#N/A
MAB_1361c	MAB_1361c	Probable O-methyltransferase	No	#N/A	#N/A	#N/A	0.511447	0.654364	1.57392	0.291199	NO	NO	NO	MAB_1361c	0.882393	0.202233	1.15048	0.0543379	NO	NO	NO	MAB_1361c	0.951176	-0.215964	0.860971	0.0217391	NO	NO	NO	MAB_1361c	0.999949	0.496439	1.41073	2.20332e-05	NO	NO	NO	yes	-0.0956013	NO	NO	NO
MAB_1362	MAB_1362	Probable alternative RNA polymerase sigma factor	No	#N/A	#N/A	#N/A	0.0932271	1.11539	2.16654	1.03046	NO	NO	NO	MAB_1362	0.355124	0.743234	1.67392	0.44962	NO	NO	NO	MAB_1362	0.34812	0.803346	1.74514	0.458271	NO	NO	NO	MAB_1362	0.787649	1.03895	2.05474	0.103667	NO	NO	NO	#N/A	#N/A	#N/A	#N/A	#N/A
MAB_1363	MAB_1363	hypothetical protein	YES	0	5	NO	0.812434	0.523888	1.43783	0.090212	NO	NO	NO	MAB_1363	0.962191	-0.108649	0.927456	0.0167387	NO	NO	NO	MAB_1363	0.8895	-0.392064	0.762039	0.0508541	NO	NO	NO	MAB_1363	0.999949	0.215606	1.16119	2.20332e-05	NO	NO	NO	#N/A	#N/A	#N/A	#N/A	#N/A
MAB_1364	MAB_1364	Probable serine protease HtrA	No	#N/A	#N/A	#N/A	0.639879	0.334663	1.26108	0.193902	NO	NO	NO	MAB_1364	0.941823	0.073	1.0519	0.0260305	NO	NO	NO	MAB_1364	0.956734	0.135542	1.09851	0.0192086	NO	NO	NO	MAB_1364	0.999949	-0.356833	0.780877	2.20332e-05	NO	NO	NO	yes	0.481438	NO	NO	NO
MAB_1365	tatB	Probable Sec-independent protein translocase protein TatB homolog	No	#N/A	#N/A	#N/A	0.317614	0.886228	1.84834	0.4981	NO	NO	NO	MAB_1365	0.754695	0.376933	1.29858	0.122228	NO	NO	NO	MAB_1365	0.999447	0.0108754	1.00757	0.000240381	NO	NO	NO	MAB_1365	0.999949	-0.172939	0.887034	2.20332e-05	NO	NO	NO	#N/A	#N/A	#N/A	#N/A	#N/A
MAB_1366c	MAB_1366c	Putative Mrp homolog protein	No	#N/A	#N/A	#N/A	0.462723	0.760649	1.69425	0.334679	NO	NO	NO	MAB_1366c	0.656357	0.51914	1.4331	0.18286	NO	NO	NO	MAB_1366c	0.973808	0.145478	1.1061	0.0115265	NO	NO	NO	MAB_1366c	0.999949	-0.106929	0.928563	2.20332e-05	NO	NO	NO	yes	-0.133936	NO	NO	NO
MAB_1367c	MAB_1367c	hypothetical protein	YES	0	0	NO	0.994709	0.0100181	1.00697	0.00230378	NO	NO	NO	MAB_1367c	0.582879	0.401214	1.32062	0.234422	NO	NO	NO	MAB_1367c	0.894544	0.293859	1.22592	0.0483981	NO	NO	NO	MAB_1367c	0.999949	-0.340723	0.789646	2.20332e-05	NO	NO	NO	#N/A	#N/A	#N/A	#N/A	#N/A
MAB_1368	MAB_1368	hypothetical protein	No	#N/A	#N/A	#N/A	0.961055	0.344584	1.26979	0.0172518	NO	NO	NO	MAB_1368	0.672477	0.885086	1.84687	0.172323	NO	NO	NO	MAB_1368	0.763056	1.17355	2.25566	0.117444	NO	NO	NO	MAB_1368	0.999949	0.856076	1.81011	2.20332e-05	NO	NO	NO	#N/A	#N/A	#N/A	#N/A	#N/A
MAB_1369	MAB_1369	Probable citrate lyase beta chain	No	#N/A	#N/A	#N/A	0.824105	-0.444718	0.734728	0.0840176	NO	NO	NO	MAB_1369	0.96897	-0.0786579	0.946938	0.0136896	NO	NO	NO	MAB_1369	0.97506	-0.138196	0.908655	0.0109686	NO	NO	NO	MAB_1369	0.999949	0.434131	1.3511	2.20332e-05	NO	NO	NO	yes	0.548587	NO	NO	NO
MAB_1370c	MAB_1370c	Hypothetical protein	No	#N/A	#N/A	#N/A	0.949409	-0.246362	0.843019	0.0225465	NO	NO	NO	MAB_1370c	0.755419	0.645287	1.56405	0.121812	NO	NO	NO	MAB_1370c	0.891771	0.688177	1.61125	0.0497468	NO	NO	NO	MAB_1370c	0.999949	0.567378	1.48183	2.20332e-05	NO	NO	NO	#N/A	#N/A	#N/A	#N/A	#N/A
MAB_1371	MAB_1371	hypothetical protein	YES	0	6	YES	0.949107	-0.233408	0.850623	0.0226846	NO	NO	NO	MAB_1371	0.310269	-1.04017	0.48627	0.508262	NO	NO	NO	MAB_1371	0.349716	-1.11018	0.463237	0.456284	NO	NO	NO	MAB_1371	0.999949	0.452676	1.36858	2.20332e-05	NO	NO	NO	yes	0.0773882	NO	NO	NO
MAB_1372	MAB_1372	Probable sugar ABC transporter, sugar-binding protein LpqY	YES	0	5	NO	0.937491	-0.137471	0.909111	0.0280327	NO	NO	NO	MAB_1372	0.269819	0.645722	1.56452	0.568927	NO	NO	NO	MAB_1372	0.898719	0.335619	1.26192	0.046376	NO	NO	NO	MAB_1372	0.999949	0.28321	1.2169	2.20332e-05	NO	NO	NO	#N/A	#N/A	#N/A	#N/A	#N/A
MAB_1373	MAB_1373	Probable sugar ABC transporter, permease protein SugA	YES	6	5	YES	0.848441	-0.419703	0.747579	0.0713782	NO	NO	NO	MAB_1373	0.882393	-0.271453	0.828485	0.0543379	NO	NO	NO	MAB_1373	0.889062	-0.644003	0.639935	0.0510682	NO	NO	NO	MAB_1373	0.999949	0.353162	1.27736	2.20332e-05	NO	NO	NO	#N/A	#N/A	#N/A	#N/A	#N/A
MAB_1374	MAB_1374	Probable sugar ABC transporter, permease protein SugB	No	#N/A	#N/A	#N/A	0.996486	-0.00920507	0.99364	0.00152894	NO	NO	NO	MAB_1374	0.224	1.42487	2.68491	0.649752	NO	NO	NO	MAB_1374	0.57763	1.16788	2.24681	0.23835	NO	NO	NO	MAB_1374	0.999949	0.770815	1.70623	2.20332e-05	NO	NO	NO	#N/A	#N/A	#N/A	#N/A	#N/A
MAB_1375	MAB_1375	Probable sugar ABC transporter, ATP-binding protein SugC	No	#N/A	#N/A	#N/A	0.14686	-0.947406	0.518564	0.833097	NO	NO	NO	MAB_1375	0.976822	0.0470537	1.03315	0.0101845	NO	NO	NO	MAB_1375	0.932827	0.317169	1.24588	0.0301988	NO	NO	NO	MAB_1375	0.999949	-0.105302	0.92961	2.20332e-05	NO	NO	NO	yes	-1.45963	NO	YES	YES
MAB_1376	MAB_1376	hypothetical protein	No	#N/A	#N/A	#N/A	0.938038	0.377776	1.29934	0.0277794	NO	NO	NO	MAB_1376	0.871906	0.422413	1.34017	0.0595305	NO	NO	NO	MAB_1376	0.871179	0.6179	1.53464	0.0598928	NO	NO	NO	MAB_1376	0.999949	0.502359	1.41653	2.20332e-05	NO	NO	NO	#N/A	#N/A	#N/A	#N/A	#N/A
MAB_1377c	MAB_1377c	Hypothetical protein	No	#N/A	#N/A	#N/A	0.998762	0.00453732	1.00315	0.00053784	NO	NO	NO	MAB_1377c	0.459468	2.96879	7.8288	0.337745	NO	NO	NO	MAB_1377c	0.335686	3.5862	12.0103	0.474067	NO	NO	NO	MAB_1377c	0.999949	1.60733	3.04688	2.20332e-05	NO	NO	NO	#N/A	#N/A	#N/A	#N/A	#N/A
MAB_1378c	corA	Probable magnesium and cobalt transport transmembrane protein CorA	No	#N/A	#N/A	#N/A	0.263482	-0.909321	0.532436	0.579249	NO	NO	NO	MAB_1378c	0.356607	-1.04562	0.484436	0.44781	NO	NO	NO	MAB_1378c	0.778081	-0.836754	0.559902	0.108975	NO	NO	NO	MAB_1378c	0.999949	-0.479521	0.717216	2.20332e-05	NO	NO	NO	#N/A	#N/A	#N/A	#N/A	#N/A
MAB_1379c	MAB_1379c	Putative transcriptional regulator, TetR family	No	#N/A	#N/A	#N/A	0.803815	-0.588662	0.664959	0.0948438	NO	NO	NO	MAB_1379c	0.062693	-1.68709	0.310554	1.20278	NO	NO	NO	MAB_1379c	0.117806	-1.83573	0.280149	0.928833	NO	NO	NO	MAB_1379c	0.999949	-1.01213	0.495812	2.20332e-05	NO	NO	NO	#N/A	#N/A	#N/A	#N/A	#N/A
MAB_1380	MAB_1380	hypothetical protein	No	#N/A	#N/A	#N/A	0.886723	1.50422	2.83672	0.0522118	NO	NO	NO	MAB_1380	0.782367	-1.06123	0.479225	0.106589	NO	NO	NO	MAB_1380	0.881609	-1.86556	0.274416	0.0547239	NO	NO	NO	MAB_1380	0.999949	-3.18776	0.109746	2.20332e-05	NO	NO	NO	#N/A	#N/A	#N/A	#N/A	#N/A
MAB_1381	MAB_1381	Putative oxidoreductase EphD	No	#N/A	#N/A	#N/A	0.537356	1.04085	2.05743	0.269738	NO	NO	NO	MAB_1381	0.429476	1.10154	2.14583	0.367061	NO	NO	NO	MAB_1381	0.864548	0.578711	1.49351	0.0632111	NO	NO	NO	MAB_1381	0.999949	-0.488526	0.712753	2.20332e-05	NO	NO	NO	#N/A	#N/A	#N/A	#N/A	#N/A
MAB_1382	MAB_1382	Putative oxidoreductase EphD	No	#N/A	#N/A	#N/A	0.959387	0.265633	1.20216	0.018006	NO	NO	NO	MAB_1382	0.9115	-0.340911	0.789542	0.0402432	NO	NO	NO	MAB_1382	0.956449	-0.383369	0.766645	0.0193381	NO	NO	NO	MAB_1382	0.999949	0.0837857	1.0598	2.20332e-05	NO	NO	NO	#N/A	#N/A	#N/A	#N/A	#N/A
MAB_1383	MAB_1383	hypothetical protein	No	#N/A	#N/A	#N/A	0.671543	1.01207	2.01681	0.172926	NO	NO	NO	MAB_1383	0.844106	0.498857	1.41309	0.0736029	NO	NO	NO	MAB_1383	0.908118	0.608051	1.5242	0.0418576	NO	NO	NO	MAB_1383	0.999949	0.137411	1.09993	2.20332e-05	NO	NO	NO	#N/A	#N/A	#N/A	#N/A	#N/A
MAB_1384	MAB_1384	Probable malate dehydrogenase	No	#N/A	#N/A	#N/A	0.604602	-0.424455	0.74512	0.21853	NO	NO	NO	MAB_1384	0.708884	-0.340092	0.789991	0.149425	NO	NO	NO	MAB_1384	0.8121	-0.437943	0.738186	0.0903907	NO	NO	NO	MAB_1384	0.999949	-0.439584	0.737347	2.20332e-05	NO	NO	NO	yes	-0.036591	NO	NO	NO
MAB_1385	MAB_1385	Probable lipoprotein LpqZ	No	#N/A	#N/A	#N/A	0.923458	-0.224586	0.855841	0.0345828	NO	NO	NO	MAB_1385	0.887492	-0.20465	0.867749	0.0518355	NO	NO	NO	MAB_1385	0.980254	-0.105591	0.929424	0.00866116	NO	NO	NO	MAB_1385	0.999949	-0.302879	0.810633	2.20332e-05	NO	NO	NO	yes	-0.160271	NO	NO	NO
MAB_1386	MAB_1386	Putative esterase/lipase/beta-lactamase	No	#N/A	#N/A	#N/A	0.928743	0.180404	1.1332	0.0321046	NO	NO	NO	MAB_1386	0.782367	0.312197	1.2416	0.106589	NO	NO	NO	MAB_1386	0.918946	-0.343713	0.788011	0.0367102	NO	NO	NO	MAB_1386	0.999949	0.143257	1.1044	2.20332e-05	NO	NO	NO	#N/A	#N/A	#N/A	#N/A	#N/A
MAB_1387	MAB_1387	Putative esterase/lipase/beta-lactamase	No	#N/A	#N/A	#N/A	0.93021	0.285028	1.21843	0.0314189	NO	NO	NO	MAB_1387	0.931837	0.194624	1.14443	0.03066	NO	NO	NO	MAB_1387	0.956734	-0.203824	0.868246	0.0192086	NO	NO	NO	MAB_1387	0.999949	-0.534341	0.690474	2.20332e-05	NO	NO	NO	#N/A	#N/A	#N/A	#N/A	#N/A
MAB_1388c	MAB_1388c	Probable short-chain dehydrogenase/reductase	YES	0	0	NO	0.85373	-0.252172	0.839631	0.0686793	NO	NO	NO	MAB_1388c	0.166915	-0.713043	0.610032	0.777505	NO	NO	NO	MAB_1388c	0.858923	-0.368747	0.774455	0.0660457	NO	NO	NO	MAB_1388c	0.999949	-0.0179323	0.987647	2.20332e-05	NO	NO	NO	yes	-0.0234676	NO	NO	NO
MAB_1389c	MAB_1389c	Probable short-chain dehydrogenase/reductase	YES	0	5	NO	0.631302	0.4942	1.40854	0.199763	NO	NO	NO	MAB_1389c	0.871906	0.201638	1.15	0.0595305	NO	NO	NO	MAB_1389c	0.999447	-0.00411129	0.997154	0.000240381	NO	NO	NO	MAB_1389c	0.999949	0.20274	1.15088	2.20332e-05	NO	NO	NO	#N/A	#N/A	#N/A	#N/A	#N/A
MAB_1390c	MAB_1390c	Hypothetical UbiE/COQ5 methyltransferase	No	#N/A	#N/A	#N/A	0.307768	2.68377	6.42531	0.511776	NO	NO	NO	MAB_1390c	0.304369	2.81745	7.04914	0.516599	NO	NO	NO	MAB_1390c	0.865169	1.98776	3.96621	0.0628993	NO	NO	NO	MAB_1390c	0.999949	2.53286	5.78717	2.20332e-05	NO	NO	NO	#N/A	#N/A	#N/A	#N/A	#N/A
MAB_1391	MAB_1391	Putative transcriptional regulator	YES	0	5	NO	0.249237	0.71782	1.64469	0.603388	NO	NO	NO	MAB_1391	0.429104	0.638496	1.55671	0.367437	NO	NO	NO	MAB_1391	0.999447	0.00617047	1.00429	0.000240381	NO	NO	NO	MAB_1391	0.999949	-0.435101	0.739642	2.20332e-05	NO	NO	NO	#N/A	#N/A	#N/A	#N/A	#N/A
MAB_1392c	MAB_1392c	Conserved hypothetical protein (lipase?)	YES	0	0	NO	0.849433	0.32424	1.252	0.0708707	NO	NO	NO	MAB_1392c	0.861759	-0.194401	0.873936	0.0646142	NO	NO	NO	MAB_1392c	0.952083	0.164486	1.12077	0.021325	NO	NO	NO	MAB_1392c	0.999949	0.170583	1.12551	2.20332e-05	NO	NO	NO	#N/A	#N/A	#N/A	#N/A	#N/A
MAB_1393c	MAB_1393c	Probable 2-oxoglutarate dehydrogenase SucA	YES	0	0	NO	0.903602	0.166858	1.12261	0.0440229	NO	NO	NO	MAB_1393c	0.974785	-0.0329604	0.977413	0.0110914	NO	NO	NO	MAB_1393c	0.908118	0.263695	1.20055	0.0418576	NO	NO	NO	MAB_1393c	0.999949	0.217293	1.16255	2.20332e-05	NO	NO	NO	yes	0.100007	NO	NO	NO
MAB_1394c	MAB_1394c	hypothetical protein	No	#N/A	#N/A	#N/A	0.159866	-0.919527	0.528682	0.796245	NO	NO	NO	MAB_1394c	0.188447	-0.975954	0.508404	0.72481	NO	NO	NO	MAB_1394c	0.911018	-0.398542	0.758625	0.0404732	NO	NO	NO	MAB_1394c	0.999949	0.368866	1.29134	2.20332e-05	NO	NO	NO	#N/A	#N/A	#N/A	#N/A	#N/A
MAB_1395	MAB_1395	Probable multidrug resistance transporter, Bcr/CflA family	No	#N/A	#N/A	#N/A	0.186281	0.908322	1.87686	0.729833	NO	NO	NO	MAB_1395	0.699897	0.409921	1.32861	0.154966	NO	NO	NO	MAB_1395	0.994958	-0.059284	0.95974	0.00219516	NO	NO	NO	MAB_1395	0.999949	-0.0648172	0.956066	2.20332e-05	NO	NO	NO	#N/A	#N/A	#N/A	#N/A	#N/A
MAB_1396	MAB_1396	Probable drug resistance transporter, EmrB/QacA subfamily	No	#N/A	#N/A	#N/A	0.968307	0.128927	1.09348	0.0139871	NO	NO	NO	MAB_1396	0.9115	-0.225047	0.855567	0.0402432	NO	NO	NO	MAB_1396	0.932094	-0.387463	0.764473	0.0305401	NO	NO	NO	MAB_1396	0.999949	-0.572863	0.672281	2.20332e-05	NO	NO	NO	#N/A	#N/A	#N/A	#N/A	#N/A
MAB_1397c	MAB_1397c	hypothetical protein	No	#N/A	#N/A	#N/A	0.994709	0.0241281	1.01686	0.00230378	NO	NO	NO	MAB_1397c	0.74843	-0.69774	0.616537	0.125849	NO	NO	NO	MAB_1397c	0.972394	-0.236529	0.848785	0.0121576	NO	NO	NO	MAB_1397c	0.999949	-0.386461	0.765004	2.20332e-05	NO	NO	NO	#N/A	#N/A	#N/A	#N/A	#N/A
MAB_1398c	MAB_1398c	Putative oxidoreductase	No	#N/A	#N/A	#N/A	0.93021	0.299462	1.23069	0.0314189	NO	NO	NO	MAB_1398c	0.906086	0.237853	1.17924	0.0428307	NO	NO	NO	MAB_1398c	0.969721	-0.229344	0.853022	0.0133532	NO	NO	NO	MAB_1398c	0.999949	-0.456841	0.72858	2.20332e-05	NO	NO	NO	yes	-0.0230726	NO	NO	NO
MAB_1399	MAB_1399	Probable peptidase	No	#N/A	#N/A	#N/A	0.957992	-0.248268	0.841907	0.0186381	NO	NO	NO	MAB_1399	0.882393	-0.433736	0.740342	0.0543379	NO	NO	NO	MAB_1399	0.97469	-0.237148	0.848421	0.0111335	NO	NO	NO	MAB_1399	0.999949	-0.153712	0.898935	2.20332e-05	NO	NO	NO	#N/A	#N/A	#N/A	#N/A	#N/A
MAB_1400	MAB_1400	Probable transcriptional regulator, TetR	YES	0	0	NO	0.906771	-0.481293	0.716335	0.0425025	NO	NO	NO	MAB_1400	0.754628	0.677352	1.5992	0.122267	NO	NO	NO	MAB_1400	0.932094	0.50052	1.41472	0.0305401	NO	NO	NO	MAB_1400	0.999949	1.30636	2.47317	2.20332e-05	NO	NO	NO	#N/A	#N/A	#N/A	#N/A	#N/A
MAB_1401c	MAB_1401c	hypothetical protein	No	#N/A	#N/A	#N/A	0.738849	-0.478645	0.717651	0.131444	NO	NO	NO	MAB_1401c	0.907118	0.192484	1.14273	0.0423361	NO	NO	NO	MAB_1401c	0.93523	0.260557	1.19794	0.0290814	NO	NO	NO	MAB_1401c	0.999949	0.0780382	1.05558	2.20332e-05	NO	NO	NO	#N/A	#N/A	#N/A	#N/A	#N/A
MAB_1402c	MAB_1402c	Putative lipoprotein LprE precursor	No	#N/A	#N/A	#N/A	0.991	-0.0491951	0.966475	0.00392621	NO	NO	NO	MAB_1402c	0.648398	0.719924	1.6471	0.188158	NO	NO	NO	MAB_1402c	0.951176	-0.250524	0.840591	0.0217391	NO	NO	NO	MAB_1402c	0.999949	0.389211	1.30968	2.20332e-05	NO	NO	NO	#N/A	#N/A	#N/A	#N/A	#N/A
MAB_1403	deaD	Probable cold-shock DEAD box protein A homolog (ATP-dependent RNA helicase DEAD homolog)	No	#N/A	#N/A	#N/A	0.547119	0.515609	1.4296	0.261918	NO	NO	NO	MAB_1403	0.593245	0.497348	1.41162	0.226766	NO	NO	NO	MAB_1403	0.788739	0.499687	1.41391	0.103067	NO	NO	NO	MAB_1403	0.999949	0.0300585	1.02105	2.20332e-05	NO	NO	NO	yes	0.566226	NO	NO	NO
MAB_1404	MAB_1404	acyltransferase	No	#N/A	#N/A	#N/A	0.721797	0.714766	1.64122	0.141585	NO	NO	NO	MAB_1404	0.945766	0.157549	1.11539	0.0242162	NO	NO	NO	MAB_1404	0.990461	-0.100077	0.932983	0.00416282	NO	NO	NO	MAB_1404	0.999949	-0.948099	0.518315	2.20332e-05	NO	NO	NO	#N/A	#N/A	#N/A	#N/A	#N/A
MAB_1405	MAB_1405	Hypothetical protein	No	#N/A	#N/A	#N/A	0.960084	-0.782272	0.581451	0.0176906	NO	NO	NO	MAB_1405	0.935008	1.15318	2.22403	0.0291849	NO	NO	NO	MAB_1405	0.80257	3.10057	8.57758	0.0955172	NO	NO	NO	MAB_1405	0.999949	1.8271	3.54824	2.20332e-05	NO	NO	NO	#N/A	#N/A	#N/A	#N/A	#N/A
MAB_1406c	MAB_1406c	Probable cytochrome P450	No	#N/A	#N/A	#N/A	0.575265	0.965293	1.95246	0.240132	NO	NO	NO	MAB_1406c	0.9115	0.270955	1.20661	0.0402432	NO	NO	NO	MAB_1406c	0.919777	-0.401355	0.757147	0.0363177	NO	NO	NO	MAB_1406c	0.999949	-0.250063	0.840859	2.20332e-05	NO	NO	NO	#N/A	#N/A	#N/A	#N/A	#N/A
MAB_1407c	MAB_1407c	Probable oxidoreductase	YES	0	0	NO	0.816986	-0.340755	0.789628	0.0877852	NO	NO	NO	MAB_1407c	0.676337	0.432524	1.34959	0.169837	NO	NO	NO	MAB_1407c	0.892517	0.373326	1.29534	0.0493833	NO	NO	NO	MAB_1407c	0.999949	0.441758	1.35826	2.20332e-05	NO	NO	NO	yes	0.323191	NO	NO	NO
MAB_1408c	MAB_1408c	Putative short-chain dehydrogenase/reductase	No	#N/A	#N/A	#N/A	0.58965	-0.44473	0.734722	0.229406	NO	NO	NO	MAB_1408c	0.556479	-0.542758	0.686457	0.254551	NO	NO	NO	MAB_1408c	0.956734	-0.242331	0.845378	0.0192086	NO	NO	NO	MAB_1408c	0.999949	-0.440038	0.737115	2.20332e-05	NO	NO	NO	#N/A	#N/A	#N/A	#N/A	#N/A
MAB_1409c	MAB_1409c	Putative drug antiporter protein precursor	No	#N/A	#N/A	#N/A	0.802991	0.457026	1.37271	0.0952893	NO	NO	NO	MAB_1409c	0.466647	0.769497	1.70468	0.331011	NO	NO	NO	MAB_1409c	0.453034	1.09592	2.13749	0.343869	NO	NO	NO	MAB_1409c	0.999949	0.508905	1.42297	2.20332e-05	NO	NO	NO	#N/A	#N/A	#N/A	#N/A	#N/A
MAB_1410c	MAB_1410c	Hypothetical histidine triad (HIT) protein	No	#N/A	#N/A	#N/A	0.991986	0.0632793	1.04484	0.0034946	NO	NO	NO	MAB_1410c	0.892184	0.53992	1.45389	0.0495454	NO	NO	NO	MAB_1410c	0.957999	0.44002	1.35662	0.0186352	NO	NO	NO	MAB_1410c	0.999949	-0.999861	0.500048	2.20332e-05	NO	NO	NO	#N/A	#N/A	#N/A	#N/A	#N/A
MAB_1411	MAB_1411	Putative mechanosensitive ion channel	No	#N/A	#N/A	#N/A	0.939431	0.289559	1.22227	0.027135	NO	NO	NO	MAB_1411	0.932517	-0.216682	0.860542	0.0303431	NO	NO	NO	MAB_1411	0.957956	0.222227	1.16653	0.0186544	NO	NO	NO	MAB_1411	0.999949	-0.258208	0.836126	2.20332e-05	NO	NO	NO	#N/A	#N/A	#N/A	#N/A	#N/A
MAB_1412	MAB_1412	Hypothetical protein	No	#N/A	#N/A	#N/A	0.885309	-0.508043	0.703176	0.0529053	NO	NO	NO	MAB_1412	0.435889	-1.19692	0.436206	0.360624	NO	NO	NO	MAB_1412	0.997475	-0.0464895	0.96829	0.00109807	NO	NO	NO	MAB_1412	0.999949	-0.9375	0.522137	2.20332e-05	NO	NO	NO	#N/A	#N/A	#N/A	#N/A	#N/A
MAB_1413	MAB_1413	hypothetical protein	No	#N/A	#N/A	#N/A	0.861249	-0.484793	0.7146	0.0648714	NO	NO	NO	MAB_1413	0.881871	-0.365476	0.776213	0.0545951	NO	NO	NO	MAB_1413	0.994691	-0.0820083	0.944742	0.00231181	NO	NO	NO	MAB_1413	0.999949	-0.441973	0.736127	2.20332e-05	NO	NO	NO	#N/A	#N/A	#N/A	#N/A	#N/A
MAB_1414c	MAB_1414c	Probable ABC transporter, ATP-binding protein	No	#N/A	#N/A	#N/A	0.673627	0.810457	1.75377	0.17158	NO	NO	NO	MAB_1414c	0.477365	1.11342	2.16357	0.321149	NO	NO	NO	MAB_1414c	0.473444	1.27911	2.42689	0.324731	NO	NO	NO	MAB_1414c	0.999949	-0.2059	0.866998	2.20332e-05	NO	NO	NO	#N/A	#N/A	#N/A	#N/A	#N/A
MAB_1415c	MAB_1415c	Probable ABC transporter, ATP-binding protein	No	#N/A	#N/A	#N/A	0.997331	0.0105159	1.00732	0.00116057	NO	NO	NO	MAB_1415c	0.984206	-0.0780418	0.947343	0.00691383	NO	NO	NO	MAB_1415c	0.97506	0.238097	1.17944	0.0109686	NO	NO	NO	MAB_1415c	0.999949	-0.574612	0.671467	2.20332e-05	NO	NO	NO	#N/A	#N/A	#N/A	#N/A	#N/A
MAB_1416	MAB_1416	Putative lipoprotein LprB precursor	YES	0	0	NO	0.883306	-0.199394	0.870916	0.0538889	NO	NO	NO	MAB_1416	0.083972	-0.691962	0.619011	1.07587	NO	NO	NO	MAB_1416	0.997475	-0.026242	0.981975	0.00109807	NO	NO	NO	MAB_1416	0.999949	-0.324539	0.798554	2.20332e-05	NO	NO	NO	#N/A	#N/A	#N/A	#N/A	#N/A
MAB_1417	MAB_1417	Putative lipoprotein LprC precursor	No	#N/A	#N/A	#N/A	0.958859	-0.14726	0.902964	0.0182452	NO	NO	NO	MAB_1417	0.607176	-0.510621	0.70192	0.216685	NO	NO	NO	MAB_1417	0.937916	-0.255397	0.837757	0.0278359	NO	NO	NO	MAB_1417	0.999949	-0.156489	0.897206	2.20332e-05	NO	NO	NO	yes	-0.302841	NO	NO	NO
MAB_1418	MAB_1418	Hypothetical protein	No	#N/A	#N/A	#N/A	0.494974	0.909924	1.87895	0.305417	NO	NO	NO	MAB_1418	0.754628	0.517546	1.43152	0.122267	NO	NO	NO	MAB_1418	0.948788	-0.305815	0.808985	0.0228308	NO	NO	NO	MAB_1418	0.999949	-0.131623	0.912804	2.20332e-05	NO	NO	NO	#N/A	#N/A	#N/A	#N/A	#N/A
MAB_1419c	MAB_1419c	Putative phosphoglycerate/bisphosphoglycerate mutase	No	#N/A	#N/A	#N/A	0.560323	0.769442	1.70461	0.251561	NO	NO	NO	MAB_1419c	0.160712	1.27155	2.4142	0.793952	NO	NO	NO	MAB_1419c	0.877664	0.476558	1.39142	0.0566718	NO	NO	NO	MAB_1419c	0.999949	0.329652	1.25671	2.20332e-05	NO	NO	NO	#N/A	#N/A	#N/A	#N/A	#N/A
MAB_1420	MAB_1420	hypothetical protein	No	#N/A	#N/A	#N/A	0.968104	-0.108197	0.927747	0.014078	NO	NO	NO	MAB_1420	0.967192	-0.06832	0.953748	0.0144873	NO	NO	NO	MAB_1420	0.983684	0.0815748	1.05817	0.00714419	NO	NO	NO	MAB_1420	0.999949	0.086626	1.06188	2.20332e-05	NO	NO	NO	#N/A	#N/A	#N/A	#N/A	#N/A
MAB_1421	MAB_1421	hypothetical protein	YES	0	5	NO	0.961669	-0.084927	0.942832	0.0169746	NO	NO	NO	MAB_1421	0.917177	-0.112726	0.924839	0.037547	NO	NO	NO	MAB_1421	0.944525	0.161949	1.1188	0.0247863	NO	NO	NO	MAB_1421	0.999949	0.1111	1.08005	2.20332e-05	NO	NO	NO	yes	0.351962	NO	NO	NO
MAB_1422c	MAB_1422c	Putative acyl-CoA dehydrogenase	No	#N/A	#N/A	#N/A	0.994635	0.0460805	1.03246	0.00233632	NO	NO	NO	MAB_1422c	0.973594	-0.233471	0.850586	0.0116223	NO	NO	NO	MAB_1422c	0.970936	0.592804	1.50818	0.0128095	NO	NO	NO	MAB_1422c	0.999949	-2.05282	0.241013	2.20332e-05	NO	NO	NO	#N/A	#N/A	#N/A	#N/A	#N/A
MAB_1423	MAB_1423	Hypothetical protein	YES	0	0	NO	0.867299	-1.84021	0.279281	0.0618309	NO	NO	NO	MAB_1423	0.728127	-2.16459	0.223046	0.137793	NO	NO	NO	MAB_1423	0.997783	-0.0694261	0.953017	0.000963752	NO	NO	NO	MAB_1423	0.999949	-7.46231	0.00567047	2.20332e-05	NO	NO	NO	#N/A	#N/A	#N/A	#N/A	#N/A
MAB_1424c	MAB_1424c	Putative transcriptional regulator, TetR family	No	#N/A	#N/A	#N/A	0.53072	0.878044	1.83788	0.275135	NO	NO	NO	MAB_1424c	0.94197	-0.157258	0.896728	0.0259627	NO	NO	NO	MAB_1424c	0.998191	0.0276512	1.01935	0.000786318	NO	NO	NO	MAB_1424c	0.999949	0.138626	1.10086	2.20332e-05	NO	NO	NO	#N/A	#N/A	#N/A	#N/A	#N/A
MAB_1425	MAB_1425	Hypothetical protein	YES	0	0	NO	0.609093	-0.846953	0.555958	0.215316	NO	NO	NO	MAB_1425	0.273402	-1.09288	0.468825	0.563198	NO	NO	NO	MAB_1425	0.842644	-0.620587	0.650406	0.0743558	NO	NO	NO	MAB_1425	0.999949	-0.0433032	0.97043	2.20332e-05	NO	NO	NO	yes	0.47026	NO	NO	NO
MAB_1426	MAB_1426	Putative cytochrome P450	No	#N/A	#N/A	#N/A	0.845118	-0.375035	0.771087	0.0730826	NO	NO	NO	MAB_1426	0.335008	-0.800139	0.574294	0.474945	NO	NO	NO	MAB_1426	0.592295	-0.624927	0.648453	0.227462	NO	NO	NO	MAB_1426	0.999949	-0.240099	0.846687	2.20332e-05	NO	NO	NO	#N/A	#N/A	#N/A	#N/A	#N/A
MAB_1427c	MAB_1427c	Putative cytochrome P450	YES	0	0	NO	0.528511	-0.658987	0.633323	0.276946	NO	NO	NO	MAB_1427c	0.0737923	-1.02031	0.493009	1.13199	NO	NO	NO	MAB_1427c	0.819866	-0.367069	0.775356	0.086257	NO	NO	NO	MAB_1427c	0.999949	-0.286074	0.820131	2.20332e-05	NO	NO	NO	#N/A	#N/A	#N/A	#N/A	#N/A
MAB_1428	MAB_1428	hypothetical protein	YES	0	0	NO	0.994709	-0.0156637	0.989202	0.00230378	NO	NO	NO	MAB_1428	0.94727	0.152329	1.11136	0.0235262	NO	NO	NO	MAB_1428	0.899553	-0.437134	0.7386	0.0459733	NO	NO	NO	MAB_1428	0.999949	-0.274837	0.826544	2.20332e-05	NO	NO	NO	#N/A	#N/A	#N/A	#N/A	#N/A
MAB_1429	MAB_1429	Putative permease of the major facilitator superfamily	YES	0	0	NO	0.745375	-0.872882	0.546055	0.127625	NO	NO	NO	MAB_1429	0.974833	0.105401	1.07579	0.01107	NO	NO	NO	MAB_1429	0.996551	-0.160026	0.895009	0.00150054	NO	NO	NO	MAB_1429	0.999949	-1.28464	0.410473	2.20332e-05	NO	NO	NO	#N/A	#N/A	#N/A	#N/A	#N/A
MAB_1430c	MAB_1430c	Putative transcriptional regulator, TetR family	YES	0	0	NO	0.695163	0.720712	1.648	0.157914	NO	NO	NO	MAB_1430c	0.503736	0.816553	1.76119	0.297797	NO	NO	NO	MAB_1430c	0.956734	-0.248614	0.841705	0.0192086	NO	NO	NO	MAB_1430c	0.999949	0.414567	1.3329	2.20332e-05	NO	NO	NO	#N/A	#N/A	#N/A	#N/A	#N/A
MAB_1431	MAB_1431	Conserved hypothetical protein (Putative monooxygenase)	No	#N/A	#N/A	#N/A	0.174623	2.81457	7.03511	0.7579	NO	NO	NO	MAB_1431	0.626151	1.21774	2.32582	0.203321	NO	NO	NO	MAB_1431	0.97506	0.234569	1.17656	0.0109686	NO	NO	NO	MAB_1431	0.999949	-0.0632755	0.957089	2.20332e-05	NO	NO	NO	#N/A	#N/A	#N/A	#N/A	#N/A
MAB_1432	MAB_1432	hypothetical protein	No	#N/A	#N/A	#N/A	0.111498	-1.81899	0.283419	0.952733	NO	NO	NO	MAB_1432	0.812025	-0.694608	0.617877	0.0904305	NO	NO	NO	MAB_1432	0.937635	0.454374	1.37019	0.0279662	NO	NO	NO	MAB_1432	0.999949	1.34846	2.5464	2.20332e-05	NO	NO	NO	#N/A	#N/A	#N/A	#N/A	#N/A
MAB_1433	argS	Arginyl-tRNA synthetase (ArgS)	No	#N/A	#N/A	#N/A	0.958859	0.120726	1.08728	0.0182452	NO	NO	NO	MAB_1433	0.511292	0.518079	1.43205	0.291331	NO	NO	NO	MAB_1433	0.540951	0.566423	1.48085	0.266842	NO	NO	NO	MAB_1433	0.999949	0.708917	1.63458	2.20332e-05	NO	NO	NO	yes	0.398552	NO	NO	NO
MAB_1434	lysA	Probable diaminopimelate decarboxylase	No	#N/A	#N/A	#N/A	0.841204	0.25684	1.19486	0.0750988	NO	NO	NO	MAB_1434	0.767493	0.284017	1.21758	0.114926	NO	NO	NO	MAB_1434	0.936663	0.243041	1.18348	0.0284168	NO	NO	NO	MAB_1434	0.999949	0.0282842	1.0198	2.20332e-05	NO	NO	NO	#N/A	#N/A	#N/A	#N/A	#N/A
MAB_1435	MAB_1435	Probable homoserine dehydrogenase	No	#N/A	#N/A	#N/A	0.897561	-0.181482	0.881797	0.0469362	NO	NO	NO	MAB_1435	0.922451	-0.106099	0.929097	0.0350567	NO	NO	NO	MAB_1435	0.97506	-0.0977281	0.934503	0.0109686	NO	NO	NO	MAB_1435	0.999949	-0.00299097	0.997929	2.20332e-05	NO	NO	NO	yes	0.014897	NO	NO	NO
MAB_1436	MAB_1436	Probable threonine synthase (ThrC)	No	#N/A	#N/A	#N/A	0.957326	0.13036	1.09457	0.0189401	NO	NO	NO	MAB_1436	0.812274	-0.236472	0.848819	0.0902972	NO	NO	NO	MAB_1436	0.947238	-0.203054	0.86871	0.0235409	NO	NO	NO	MAB_1436	0.999949	-0.212227	0.863204	2.20332e-05	NO	NO	NO	yes	-1.12094	NO	YES	YES
MAB_1437	thrB	Probable homoserine kinase (ThrB)	No	#N/A	#N/A	#N/A	0.802991	0.390427	1.31078	0.0952893	NO	NO	NO	MAB_1437	0.754981	0.350013	1.27457	0.122064	NO	NO	NO	MAB_1437	0.951895	0.25997	1.19745	0.0214112	NO	NO	NO	MAB_1437	0.999949	-0.575708	0.670957	2.20332e-05	NO	NO	NO	yes	0.217379	NO	NO	NO
MAB_1438	rho	Probable transcription termination factor Rho	No	#N/A	#N/A	#N/A	0.953577	0.140985	1.10266	0.0206444	NO	NO	NO	MAB_1438	0.890177	0.167336	1.12298	0.0505238	NO	NO	NO	MAB_1438	0.892517	0.346655	1.27161	0.0493833	NO	NO	NO	MAB_1438	0.999949	-0.142445	0.905983	2.20332e-05	NO	NO	NO	yes	-0.00278652	NO	NO	NO
MAB_1439c	MAB_1439c	Hypothetical protein	YES	0	0	NO	0.559667	-0.606934	0.656591	0.25207	NO	NO	NO	MAB_1439c	0.162273	-0.837537	0.559598	0.789753	NO	NO	NO	MAB_1439c	0.890046	-0.38574	0.765386	0.0505876	NO	NO	NO	MAB_1439c	0.999949	0.0816236	1.05821	2.20332e-05	NO	NO	NO	#N/A	#N/A	#N/A	#N/A	#N/A
MAB_1440c	MAB_1440c	Hypothetical protein	YES	0	0	NO	0.95923	0.24973	1.18898	0.0180773	NO	NO	NO	MAB_1440c	0.700547	-0.677077	0.625431	0.154563	NO	NO	NO	MAB_1440c	0.0182964	-1.72776	0.301919	1.73763	NO	YES	YES	MAB_1440c	0.999949	-1.08287	0.472088	2.20332e-05	NO	NO	NO	#N/A	#N/A	#N/A	#N/A	#N/A
MAB_1441	rpmE	50S ribosomal protein L31	No	#N/A	#N/A	#N/A	0.235303	-1.00299	0.498964	0.628373	NO	NO	NO	MAB_1441	0.330964	-0.730985	0.602492	0.480219	NO	NO	NO	MAB_1441	0.791814	-0.528779	0.693141	0.101377	NO	NO	NO	MAB_1441	0.999949	0.402858	1.32212	2.20332e-05	NO	NO	NO	#N/A	#N/A	#N/A	#N/A	#N/A
MAB_1442	prfA	Probable peptide chain release factor 1 (RF-1)	No	#N/A	#N/A	#N/A	0.956663	0.118467	1.08558	0.0192409	NO	NO	NO	MAB_1442	0.950691	-0.0775539	0.947663	0.0219607	NO	NO	NO	MAB_1442	0.937916	-0.22198	0.857388	0.0278359	NO	NO	NO	MAB_1442	0.999949	0.297988	1.22943	2.20332e-05	NO	NO	NO	yes	0.0990767	NO	NO	NO
MAB_1443	prmC	Probable modification methylase HemK	No	#N/A	#N/A	#N/A	0.916133	-0.311818	0.805626	0.0380416	NO	NO	NO	MAB_1443	0.91851	-0.20451	0.867833	0.0369163	NO	NO	NO	MAB_1443	0.993289	0.0643445	1.04561	0.00292432	NO	NO	NO	MAB_1443	0.999949	0.303801	1.23439	2.20332e-05	NO	NO	NO	#N/A	#N/A	#N/A	#N/A	#N/A
MAB_1444	MAB_1444	Conserved hypothetical protein (Sua5/YciO/YRDC/ YwlC family protein?)	No	#N/A	#N/A	#N/A	0.861249	-0.321544	0.800213	0.0648714	NO	NO	NO	MAB_1444	0.670447	-0.416162	0.749416	0.173635	NO	NO	NO	MAB_1444	0.937213	-0.263776	0.832905	0.0281617	NO	NO	NO	MAB_1444	0.999949	-0.061992	0.957941	2.20332e-05	NO	NO	NO	#N/A	#N/A	#N/A	#N/A	#N/A
MAB_1445	MAB_1445	Putative undecaprenyl-phosphate alpha-N-acetylglucosaminyltransferase	No	#N/A	#N/A	#N/A	0.417357	0.847638	1.79955	0.379492	NO	NO	NO	MAB_1445	0.703313	0.559256	1.47351	0.152851	NO	NO	NO	MAB_1445	0.985356	0.109906	1.07916	0.0064069	NO	NO	NO	MAB_1445	0.999949	-0.35341	0.782732	2.20332e-05	NO	NO	NO	#N/A	#N/A	#N/A	#N/A	#N/A
MAB_1446	MAB_1446	hypothetical protein	YES	0	0	NO	0.849593	0.296099	1.22782	0.0707892	NO	NO	NO	MAB_1446	0.73175	0.333735	1.26027	0.135637	NO	NO	NO	MAB_1446	0.95702	0.213576	1.15956	0.019079	NO	NO	NO	MAB_1446	0.999949	-0.000153428	0.999894	2.20332e-05	NO	NO	NO	#N/A	#N/A	#N/A	#N/A	#N/A
MAB_1447	atpB	ATP synthase A chain AtpB	No	#N/A	#N/A	#N/A	0.958859	-0.173845	0.886477	0.0182452	NO	NO	NO	MAB_1447	0.936366	-0.168668	0.889664	0.0285542	NO	NO	NO	MAB_1447	0.733755	-0.767251	0.587536	0.134449	NO	NO	NO	MAB_1447	0.999949	-0.302212	0.811008	2.20332e-05	NO	NO	NO	#N/A	#N/A	#N/A	#N/A	#N/A
MAB_1448	atpE	ATP synthase C chain AtpE	No	#N/A	#N/A	#N/A	0.133556	-0.914924	0.530372	0.874336	NO	NO	NO	MAB_1448	0.932517	-0.160339	0.894815	0.0303431	NO	NO	NO	MAB_1448	0.92852	-0.360059	0.779133	0.0322089	NO	NO	NO	MAB_1448	0.999949	0.486856	1.40139	2.20332e-05	NO	NO	NO	#N/A	#N/A	#N/A	#N/A	#N/A
MAB_1449	atpF	ATP synthase B chain AtpF	No	#N/A	#N/A	#N/A	0.847685	0.320155	1.24846	0.0717657	NO	NO	NO	MAB_1449	0.966916	0.0586963	1.04152	0.0146113	NO	NO	NO	MAB_1449	0.993289	-0.0477502	0.967444	0.00292432	NO	NO	NO	MAB_1449	0.999949	0.251947	1.19081	2.20332e-05	NO	NO	NO	yes	-0.210705	NO	NO	NO
MAB_1450	atpFH	ATP synthase delta chain AtpH	No	#N/A	#N/A	#N/A	0.724353	0.271012	1.20665	0.14005	NO	NO	NO	MAB_1450	0.24581	0.437941	1.35467	0.609401	NO	NO	NO	MAB_1450	0.859451	0.337743	1.26378	0.0657791	NO	NO	NO	MAB_1450	0.999949	0.0388335	1.02728	2.20332e-05	NO	NO	NO	yes	0.227911	NO	NO	NO
MAB_1451	atpA	ATP synthase alpha chain AtpA	No	#N/A	#N/A	#N/A	0.98165	-0.0575544	0.960892	0.00804312	NO	NO	NO	MAB_1451	0.265201	0.598908	1.51457	0.576424	NO	NO	NO	MAB_1451	0.937916	0.214093	1.15997	0.0278359	NO	NO	NO	MAB_1451	0.999949	0.19105	1.14159	2.20332e-05	NO	NO	NO	yes	0.054597	NO	NO	NO
MAB_1452	atpG	ATP synthase gamma subunit AtpG	No	#N/A	#N/A	#N/A	0.878675	-0.182923	0.880917	0.0561718	NO	NO	NO	MAB_1452	0.647597	0.295354	1.22719	0.188695	NO	NO	NO	MAB_1452	0.753971	0.372194	1.29432	0.122645	NO	NO	NO	MAB_1452	0.999949	0.123955	1.08972	2.20332e-05	NO	NO	NO	#N/A	#N/A	#N/A	#N/A	#N/A
MAB_1453	atpD	ATP synthase beta subunit AtpD	No	#N/A	#N/A	#N/A	0.176811	-0.602011	0.658835	0.75249	NO	NO	NO	MAB_1453	0.850724	0.178285	1.13154	0.0702113	NO	NO	NO	MAB_1453	0.997475	0.0204631	1.01429	0.00109807	NO	NO	NO	MAB_1453	0.999949	-0.260728	0.834666	2.20332e-05	NO	NO	NO	yes	0.304617	NO	NO	NO
MAB_1454	atpC	ATP synthase epsilon chain AtpE	No	#N/A	#N/A	#N/A	0.610946	0.472714	1.38772	0.213997	NO	NO	NO	MAB_1454	0.165603	-0.728414	0.603567	0.780933	NO	NO	NO	MAB_1454	0.532587	-1.10457	0.46504	0.27361	NO	NO	NO	MAB_1454	0.15621	-1.60643	0.328409	0.80629	NO	NO	NO	yes	0.311515	NO	NO	NO
MAB_1455	MAB_1455	hypothetical protein	No	#N/A	#N/A	#N/A	0.983947	-0.0744066	0.949733	0.00702835	NO	NO	NO	MAB_1455	0.754981	0.526217	1.44015	0.122064	NO	NO	NO	MAB_1455	0.990976	0.0837625	1.05978	0.00393673	NO	NO	NO	MAB_1455	0.999949	-0.376679	0.770209	2.20332e-05	NO	NO	NO	#N/A	#N/A	#N/A	#N/A	#N/A
MAB_1456c	MAB_1456c	Conserved hypothetical protein (cobalamin adenosyltransferase?)	No	#N/A	#N/A	#N/A	0.969298	0.149853	1.10946	0.0135425	NO	NO	NO	MAB_1456c	0.52078	1.1778	2.26232	0.283346	NO	NO	NO	MAB_1456c	0.300752	1.63937	3.1153	0.521791	NO	NO	NO	MAB_1456c	0.999949	1.24003	2.36204	2.20332e-05	NO	NO	NO	#N/A	#N/A	#N/A	#N/A	#N/A
MAB_1457	murA	Probable UDP-N-acetylglucosamine 1-carboxyvinyltransferase MurA	No	#N/A	#N/A	#N/A	0.53072	-0.608696	0.655789	0.275135	NO	NO	NO	MAB_1457	0.713358	-0.322461	0.799705	0.146693	NO	NO	NO	MAB_1457	0.956734	-0.29334	0.816011	0.0192086	NO	NO	NO	MAB_1457	0.999949	-0.385417	0.765558	2.20332e-05	NO	NO	NO	yes	-1.4864	NO	YES	YES
MAB_1458	MAB_1458	hypothetical protein	YES	0	0	NO	0.181344	-0.78106	0.581939	0.741496	NO	NO	NO	MAB_1458	0.463658	-0.528842	0.693111	0.333802	NO	NO	NO	MAB_1458	0.9596	-0.185614	0.879275	0.0179099	NO	NO	NO	MAB_1458	0.999949	0.297006	1.22859	2.20332e-05	NO	NO	NO	#N/A	#N/A	#N/A	#N/A	#N/A
MAB_1459c	MAB_1459c	Conserved hypothetical protein (adenylate cyclase?)	No	#N/A	#N/A	#N/A	0.803562	-0.549585	0.683217	0.0949805	NO	NO	NO	MAB_1459c	0.819091	0.415831	1.33407	0.0866676	NO	NO	NO	MAB_1459c	0.588121	0.950426	1.93244	0.230533	NO	NO	NO	MAB_1459c	0.999949	0.623974	1.54111	2.20332e-05	NO	NO	NO	yes	0.598533	NO	NO	NO
MAB_1460	nucS	hypothetical protein	No	#N/A	#N/A	#N/A	0.904684	-0.303888	0.810066	0.0435029	NO	NO	NO	MAB_1460	0.844106	-0.299646	0.812452	0.0736029	NO	NO	NO	MAB_1460	0.999447	0.0198004	1.01382	0.000240381	NO	NO	NO	MAB_1460	0.999949	-0.210892	0.864003	2.20332e-05	NO	NO	NO	#N/A	#N/A	#N/A	#N/A	#N/A
MAB_1461	MAB_1461	hypothetical protein	No	#N/A	#N/A	#N/A	0.986548	-0.0682868	0.95377	0.00588176	NO	NO	NO	MAB_1461	0.952976	-0.155072	0.898088	0.0209181	NO	NO	NO	MAB_1461	0.997475	0.0472962	1.03333	0.00109807	NO	NO	NO	MAB_1461	0.999949	0.251945	1.19081	2.20332e-05	NO	NO	NO	#N/A	#N/A	#N/A	#N/A	#N/A
MAB_1462c	MAB_1462c	Conserved hypothetical protein (Glyoxalase/ Bleomycin resistance protein?)	No	#N/A	#N/A	#N/A	0.939431	0.232246	1.17466	0.027135	NO	NO	NO	MAB_1462c	0.298624	1.11952	2.17274	0.524876	NO	NO	NO	MAB_1462c	0.574491	0.960755	1.94633	0.240717	NO	NO	NO	MAB_1462c	0.999949	1.32624	2.50749	2.20332e-05	NO	NO	NO	#N/A	#N/A	#N/A	#N/A	#N/A
MAB_1463	MAB_1463	Probable acetyl-CoA acetyltransferase FadA	YES	0	0	NO	0.0534826	-0.904494	0.53422	1.27179	NO	NO	NO	MAB_1463	0.224	-0.817928	0.567256	0.649752	NO	NO	NO	MAB_1463	0.932827	-0.316324	0.803113	0.0301988	NO	NO	NO	MAB_1463	0.999949	-0.434623	0.739887	2.20332e-05	NO	NO	NO	yes	-0.879082	NO	NO	NO
MAB_1464	MAB_1464	hypothetical protein	No	#N/A	#N/A	#N/A	0.916133	-0.344741	0.787449	0.0380416	NO	NO	NO	MAB_1464	0.926709	-0.41255	0.751294	0.0330565	NO	NO	NO	MAB_1464	0.997475	0.0817989	1.05834	0.00109807	NO	NO	NO	MAB_1464	0.999949	0.0771883	1.05496	2.20332e-05	NO	NO	NO	#N/A	#N/A	#N/A	#N/A	#N/A
MAB_1465	MAB_1465	Conserved hypothetical protein thioredoxin-like	No	#N/A	#N/A	#N/A	0.74056	0.450386	1.36641	0.13044	NO	NO	NO	MAB_1465	0.544102	0.580071	1.49492	0.26432	NO	NO	NO	MAB_1465	0.956734	0.17802	1.13133	0.0192086	NO	NO	NO	MAB_1465	0.999949	0.690558	1.61391	2.20332e-05	NO	NO	NO	yes	-0.131565	NO	NO	NO
MAB_1466c	MAB_1466c	Possible lipoprotein peptidase LpqM	No	#N/A	#N/A	#N/A	0.0447013	0.86335	1.81926	1.34968	NO	NO	NO	MAB_1466c	0.0666795	0.980479	1.97312	1.17601	NO	NO	NO	MAB_1466c	0.997475	0.0244601	1.0171	0.00109807	NO	NO	NO	MAB_1466c	0.999949	0.141755	1.10325	2.20332e-05	NO	NO	NO	#N/A	#N/A	#N/A	#N/A	#N/A
MAB_1467c	glgB	Probable 1,4-alpha-glucan branching enzyme	No	#N/A	#N/A	#N/A	0.767866	-0.483203	0.715388	0.114715	NO	NO	NO	MAB_1467c	0.335627	-0.827765	0.563401	0.474143	NO	NO	NO	MAB_1467c	0.97506	-0.124137	0.917553	0.0109686	NO	NO	NO	MAB_1467c	0.999949	-0.746262	0.596146	2.20332e-05	NO	NO	NO	#N/A	#N/A	#N/A	#N/A	#N/A
MAB_1468c	glgE	Putative glucanase GlgE	No	#N/A	#N/A	#N/A	0.959387	0.126935	1.09197	0.018006	NO	NO	NO	MAB_1468c	0.0539219	1.27293	2.41652	1.26823	NO	NO	NO	MAB_1468c	0.0554577	1.26125	2.39703	1.25604	NO	NO	NO	MAB_1468c	0.999949	0.596161	1.51169	2.20332e-05	NO	NO	NO	#N/A	#N/A	#N/A	#N/A	#N/A
MAB_1469	MAB_1469	Probable glycogen phosphorylase GlgP	No	#N/A	#N/A	#N/A	0.604533	0.422228	1.34	0.21858	NO	NO	NO	MAB_1469	0.91458	0.108486	1.0781	0.0387783	NO	NO	NO	MAB_1469	0.97506	0.0780702	1.05561	0.0109686	NO	NO	NO	MAB_1469	0.999949	0.314096	1.24323	2.20332e-05	NO	NO	NO	yes	-0.355132	NO	NO	NO
MAB_1470c	MAB_1470c	Possible lipoprotein peptidase LpqM	YES	0	0	NO	0.909322	1.07363	2.10472	0.0412822	NO	NO	NO	MAB_1470c	0.890177	0.865447	1.8219	0.0505238	NO	NO	NO	MAB_1470c	0.633906	1.77886	3.43156	0.197975	NO	NO	NO	MAB_1470c	0.999949	-0.00186285	0.99871	2.20332e-05	NO	NO	NO	#N/A	#N/A	#N/A	#N/A	#N/A
MAB_1471c	MAB_1471c	Probable ATP-dependent helicase DinG	YES	0	0	NO	0.761714	0.526182	1.44011	0.118208	NO	NO	NO	MAB_1471c	0.0363043	1.63301	3.10159	1.44004	YES	NO	YES	MAB_1471c	0.0287647	1.81601	3.52107	1.54114	YES	NO	YES	MAB_1471c	0.999949	0.742091	1.6726	2.20332e-05	NO	NO	NO	#N/A	#N/A	#N/A	#N/A	#N/A
MAB_1472c	MAB_1472c	Putative nicotinamidase/pyrazinamidase	YES	5	0	NO	0.85373	0.510067	1.42412	0.0686793	NO	NO	NO	MAB_1472c	0.942953	-0.194402	0.873935	0.0255099	NO	NO	NO	MAB_1472c	0.997475	-0.0476984	0.967479	0.00109807	NO	NO	NO	MAB_1472c	0.999949	0.442158	1.35864	2.20332e-05	NO	NO	NO	#N/A	#N/A	#N/A	#N/A	#N/A
MAB_1473c	MAB_1473c	hypothetical protein	No	#N/A	#N/A	#N/A	0.860563	-0.526137	0.694411	0.0652174	NO	NO	NO	MAB_1473c	0.90009	0.197442	1.14666	0.0457141	NO	NO	NO	MAB_1473c	0.951176	0.302063	1.23291	0.0217391	NO	NO	NO	MAB_1473c	0.999949	0.489506	1.40396	2.20332e-05	NO	NO	NO	yes	0.664833	NO	NO	NO
MAB_1474c	MAB_1474c	Probable nicotinate phosphoribosyltransferase	No	#N/A	#N/A	#N/A	0.961583	-0.226215	0.854875	0.0170131	NO	NO	NO	MAB_1474c	0.844337	-0.464821	0.724561	0.0734843	NO	NO	NO	MAB_1474c	0.951895	-0.323327	0.799225	0.0214112	NO	NO	NO	MAB_1474c	0.999949	-0.031263	0.978563	2.20332e-05	NO	NO	NO	#N/A	#N/A	#N/A	#N/A	#N/A
MAB_1475	clpS	Probable ATP-dependent Clp protease adaptor protein ClpS	No	#N/A	#N/A	#N/A	0.417357	-1.0231	0.492058	0.379492	NO	NO	NO	MAB_1475	0.301381	-1.27117	0.414324	0.520884	NO	NO	NO	MAB_1475	0.726247	-0.976415	0.508241	0.138916	NO	NO	NO	MAB_1475	0.999949	0.00409194	1.00284	2.20332e-05	NO	NO	NO	#N/A	#N/A	#N/A	#N/A	#N/A
MAB_1476	MAB_1476	hypothetical protein	No	#N/A	#N/A	#N/A	0.94077	0.204244	1.15208	0.0265163	NO	NO	NO	MAB_1476	0.618619	0.600809	1.51657	0.208576	NO	NO	NO	MAB_1476	0.659502	0.721327	1.6487	0.180784	NO	NO	NO	MAB_1476	0.999949	0.583825	1.49882	2.20332e-05	NO	NO	NO	#N/A	#N/A	#N/A	#N/A	#N/A
MAB_1477	MAB_1477	Conserved hypothetical protein (peptidase?)	No	#N/A	#N/A	#N/A	0.968307	0.0926302	1.06631	0.0139871	NO	NO	NO	MAB_1477	0.768368	0.373945	1.29589	0.114431	NO	NO	NO	MAB_1477	0.659502	0.619248	1.53607	0.180784	NO	NO	NO	MAB_1477	0.999949	0.224636	1.16848	2.20332e-05	NO	NO	NO	yes	0.588435	NO	NO	NO
MAB_1478	MAB_1478	hypothetical protein	YES	0	0	NO	0.939431	-0.343201	0.78829	0.027135	NO	NO	NO	MAB_1478	0.631074	1.04912	2.06927	0.19992	NO	NO	NO	MAB_1478	0.574491	1.24473	2.36974	0.240717	NO	NO	NO	MAB_1478	0.999949	0.360955	1.28428	2.20332e-05	NO	NO	NO	yes	-0.872929	NO	NO	NO
MAB_1479	MAB_1479	Possible thiamineS	No	#N/A	#N/A	#N/A	0.948116	0.469724	1.38484	0.0231384	NO	NO	NO	MAB_1479	0.932517	-0.353148	0.782874	0.0303431	NO	NO	NO	MAB_1479	0.994691	0.113661	1.08197	0.00231181	NO	NO	NO	MAB_1479	0.999949	-0.426468	0.744081	2.20332e-05	NO	NO	NO	#N/A	#N/A	#N/A	#N/A	#N/A
MAB_1480	MAB_1480	Probable cysteine synthase	No	#N/A	#N/A	#N/A	0.653709	-0.678158	0.624963	0.184616	NO	NO	NO	MAB_1480	0.264793	-1.00196	0.49932	0.577093	NO	NO	NO	MAB_1480	0.926593	-0.246707	0.842818	0.0331108	NO	NO	NO	MAB_1480	0.999949	-0.749127	0.594963	2.20332e-05	NO	NO	NO	#N/A	#N/A	#N/A	#N/A	#N/A
MAB_1481	MAB_1481	hypothetical protein	YES	0	0	NO	0.494974	0.712962	1.63917	0.305417	NO	NO	NO	MAB_1481	0.511292	0.763386	1.69747	0.291331	NO	NO	NO	MAB_1481	0.359216	1.0393	2.05523	0.444645	NO	NO	NO	MAB_1481	0.999949	0.437206	1.35398	2.20332e-05	NO	NO	NO	#N/A	#N/A	#N/A	#N/A	#N/A
MAB_1482	murI	Probable glutamate racemase MurI	No	#N/A	#N/A	#N/A	0.783179	0.47178	1.38682	0.106139	NO	NO	NO	MAB_1482	0.704071	0.502741	1.4169	0.152383	NO	NO	NO	MAB_1482	0.664544	0.659158	1.57916	0.177476	NO	NO	NO	MAB_1482	0.999949	0.17565	1.12947	2.20332e-05	NO	NO	NO	yes	-0.0784605	NO	NO	NO
MAB_1483	MAB_1483	hypothetical protein	No	#N/A	#N/A	#N/A	0.908273	-0.277543	0.824995	0.0417837	NO	NO	NO	MAB_1483	0.935008	0.139588	1.10159	0.0291849	NO	NO	NO	MAB_1483	0.892517	0.379839	1.3012	0.0493833	NO	NO	NO	MAB_1483	0.999949	0.372698	1.29477	2.20332e-05	NO	NO	NO	yes	0.513099	NO	NO	NO
MAB_1484	rph	Probable ribonuclease PH	No	#N/A	#N/A	#N/A	0.180822	-0.705578	0.613197	0.74275	NO	NO	NO	MAB_1484	0.402007	-0.554933	0.680688	0.395767	NO	NO	NO	MAB_1484	0.990461	0.0638073	1.04522	0.00416282	NO	NO	NO	MAB_1484	0.999949	-0.0401359	0.972563	2.20332e-05	NO	NO	NO	#N/A	#N/A	#N/A	#N/A	#N/A
MAB_1485	MAB_1485	HAM1 protein homolog (NTPase)	No	#N/A	#N/A	#N/A	0.994709	0.0143883	1.01002	0.00230388	NO	NO	NO	MAB_1485	0.715178	0.439498	1.35613	0.145586	NO	NO	NO	MAB_1485	0.999447	-0.0118009	0.991854	0.000240381	NO	NO	NO	MAB_1485	0.999949	0.334393	1.26085	2.20332e-05	NO	NO	NO	#N/A	#N/A	#N/A	#N/A	#N/A
MAB_1486c	MAB_1486c	Putative oxidoreductase	No	#N/A	#N/A	#N/A	0.994925	0.0117849	1.0082	0.00220948	NO	NO	NO	MAB_1486c	0.976395	-0.0591908	0.959802	0.0103746	NO	NO	NO	MAB_1486c	0.97506	-0.115437	0.923103	0.0109686	NO	NO	NO	MAB_1486c	0.999949	0.337467	1.26354	2.20332e-05	NO	NO	NO	yes	-0.638072	NO	NO	NO
MAB_1487c	MAB_1487c	hypothetical protein	No	#N/A	#N/A	#N/A	0.695163	1.42998	2.69443	0.157914	NO	NO	NO	MAB_1487c	0.955404	0.391022	1.31132	0.0198129	NO	NO	NO	MAB_1487c	0.987399	-0.443108	0.735548	0.00550745	NO	NO	NO	MAB_1487c	0.999949	-0.819699	0.56656	2.20332e-05	NO	NO	NO	#N/A	#N/A	#N/A	#N/A	#N/A
MAB_1488c	MAB_1488c	hypothetical protein	YES	0	0	NO	0.916133	0.44854	1.36466	0.0380416	NO	NO	NO	MAB_1488c	0.899798	0.347907	1.27271	0.045855	NO	NO	NO	MAB_1488c	0.93523	0.468626	1.38379	0.0290814	NO	NO	NO	MAB_1488c	0.999949	-1.07372	0.475093	2.20332e-05	NO	NO	NO	#N/A	#N/A	#N/A	#N/A	#N/A
MAB_1489	MAB_1489	Probable acyl-CoA ligase FadD	YES	0	0	NO	0.916133	0.250622	1.18972	0.0380416	NO	NO	NO	MAB_1489	0.597292	0.575762	1.49046	0.223813	NO	NO	NO	MAB_1489	0.100932	1.34707	2.54395	0.99597	NO	NO	NO	MAB_1489	0.999949	0.612832	1.52926	2.20332e-05	NO	NO	NO	yes	0.0434994	NO	NO	NO
MAB_1490	MAB_1490	hypothetical protein	YES	0	5	NO	0.957833	0.172263	1.12683	0.0187104	NO	NO	NO	MAB_1490	0.978146	0.0521017	1.03677	0.00959637	NO	NO	NO	MAB_1490	0.951176	-0.234993	0.849689	0.0217391	NO	NO	NO	MAB_1490	0.999949	-0.527626	0.693695	2.20332e-05	NO	NO	NO	yes	0.0115808	NO	NO	NO
MAB_1491	MAB_1491	hypothetical protein	No	#N/A	#N/A	#N/A	0.582935	0.535824	1.44977	0.23438	NO	NO	NO	MAB_1491	0.68965	0.401586	1.32096	0.161371	NO	NO	NO	MAB_1491	0.802792	0.552387	1.46651	0.0953968	NO	NO	NO	MAB_1491	0.999949	-0.32993	0.795575	2.20332e-05	NO	NO	NO	yes	1.37411	YES	NO	YES
MAB_1492	MAB_1492	hypothetical protein	No	#N/A	#N/A	#N/A	0.738849	0.31252	1.24188	0.131444	NO	NO	NO	MAB_1492	0.387208	0.476398	1.39127	0.412056	NO	NO	NO	MAB_1492	0.932827	0.229095	1.1721	0.0301988	NO	NO	NO	MAB_1492	0.999949	0.235656	1.17744	2.20332e-05	NO	NO	NO	#N/A	#N/A	#N/A	#N/A	#N/A
MAB_1493c	MAB_1493c	Probable enoyl-CoA hydratase/isomerase	No	#N/A	#N/A	#N/A	0.953194	-0.475748	0.719094	0.0208187	NO	NO	NO	MAB_1493c	0.884967	0.684926	1.60762	0.0530728	NO	NO	NO	MAB_1493c	0.994691	0.138643	1.10087	0.00231181	NO	NO	NO	MAB_1493c	0.999949	1.17569	2.259	2.20332e-05	NO	NO	NO	#N/A	#N/A	#N/A	#N/A	#N/A
MAB_1494	MAB_1494	Putative TetR-family transcriptional regulator	YES	0	0	NO	0.757998	-1.27555	0.413068	0.120332	NO	NO	NO	MAB_1494	0.882393	-0.688334	0.62057	0.0543379	NO	NO	NO	MAB_1494	0.88694	-1.17226	0.443727	0.0521058	NO	NO	NO	MAB_1494	0.999949	0.194613	1.14442	2.20332e-05	NO	NO	NO	#N/A	#N/A	#N/A	#N/A	#N/A
MAB_1495	MAB_1495	Probable oxidoreductase	No	#N/A	#N/A	#N/A	0.878675	-0.311861	0.805602	0.0561718	NO	NO	NO	MAB_1495	0.844106	-0.37154	0.772957	0.0736029	NO	NO	NO	MAB_1495	0.936663	-0.395381	0.760288	0.0284168	NO	NO	NO	MAB_1495	0.999949	-0.159752	0.895179	2.20332e-05	NO	NO	NO	#N/A	#N/A	#N/A	#N/A	#N/A
MAB_1496c	MAB_1496c	Putative FAD-binding monooxygenase	No	#N/A	#N/A	#N/A	0.957992	-0.293572	0.815879	0.0186381	NO	NO	NO	MAB_1496c	0.754628	-0.789394	0.578587	0.122267	NO	NO	NO	MAB_1496c	0.973808	0.221814	1.1662	0.0115265	NO	NO	NO	MAB_1496c	0.999949	-0.0362281	0.975201	2.20332e-05	NO	NO	NO	#N/A	#N/A	#N/A	#N/A	#N/A
MAB_1497c	MAB_1497c	Putative regulatory protein, TetR family	No	#N/A	#N/A	#N/A	0.847813	0.683984	1.60657	0.0717001	NO	NO	NO	MAB_1497c	0.90065	0.484711	1.39931	0.0454441	NO	NO	NO	MAB_1497c	0.997475	0.0642765	1.04556	0.00109807	NO	NO	NO	MAB_1497c	0.999949	1.10177	2.14618	2.20332e-05	NO	NO	NO	yes	0.556965	NO	NO	NO
MAB_1498c	MAB_1498c	Putative GntR-family transcriptional regulator	YES	0	0	NO	0.994709	0.0570175	1.04031	0.00230378	NO	NO	NO	MAB_1498c	0.990058	0.0882039	1.06305	0.00433958	NO	NO	NO	MAB_1498c	0.892517	1.12361	2.17891	0.0493833	NO	NO	NO	MAB_1498c	0.999949	0.375084	1.29692	2.20332e-05	NO	NO	NO	#N/A	#N/A	#N/A	#N/A	#N/A
MAB_1499	MAB_1499	Putative FAD dependent oxidoreductase	YES	0	0	NO	0.0906184	7.34158	162.194	1.04278	NO	NO	NO	MAB_1499	0.945766	-0.45335	0.730345	0.0242162	NO	NO	NO	MAB_1499	0.761101	1.43427	2.70245	0.118558	NO	NO	NO	MAB_1499	0.999949	-1.17785	0.442009	2.20332e-05	NO	NO	NO	#N/A	#N/A	#N/A	#N/A	#N/A
MAB_1500	MAB_1500	Putative haloacid dehalogenase-like hydrolase	No	#N/A	#N/A	#N/A	#N/A	#N/A	#N/A	#N/A	#N/A	#N/A	#N/A	MAB_1500	0.503736	-6.9453	0.00811441	0.297797	NO	NO	NO	MAB_1500	0.957999	-1.19297	0.4374	0.0186352	NO	NO	NO	MAB_1500	0.999949	1.9711	3.92068	2.20332e-05	NO	NO	NO	#N/A	#N/A	#N/A	#N/A	#N/A
MAB_1501	MAB_1501	Probable ABC transporter, periplasmic protein	No	#N/A	#N/A	#N/A	0.993832	0.221294	1.16578	0.00268714	NO	NO	NO	MAB_1501	0.648096	5.58624	48.0425	0.18836	NO	NO	NO	MAB_1501	0.132341	7.37352	165.825	0.878306	NO	NO	NO	MAB_1501	0.802978	7.87828	235.287	0.0952966	NO	NO	NO	#N/A	#N/A	#N/A	#N/A	#N/A
MAB_1502	MAB_1502	Probable ABC transporter, ATP-binding protein	No	#N/A	#N/A	#N/A	0.994635	0.0529563	1.03739	0.00233632	NO	NO	NO	MAB_1502	0.979815	0.18548	1.1372	0.00885605	NO	NO	NO	MAB_1502	0.997475	-0.151934	0.900043	0.00109807	NO	NO	NO	MAB_1502	0.999949	-0.262392	0.833705	2.20332e-05	NO	NO	NO	#N/A	#N/A	#N/A	#N/A	#N/A
MAB_1503	MAB_1503	2-aminoethylphosphonate ABC transporter permease	No	#N/A	#N/A	#N/A	0.991986	-0.154388	0.898514	0.0034946	NO	NO	NO	MAB_1503	0.944271	-0.798987	0.574753	0.0249036	NO	NO	NO	MAB_1503	0.97506	-0.704778	0.613537	0.0109686	NO	NO	NO	MAB_1503	0.999949	-2.98266	0.126512	2.20332e-05	NO	NO	NO	#N/A	#N/A	#N/A	#N/A	#N/A
MAB_1504	MAB_1504	Probable ABC transporter, permease protein	No	#N/A	#N/A	#N/A	0.968307	0.507115	1.4212	0.0139871	NO	NO	NO	MAB_1504	0.933814	0.759926	1.6934	0.0297397	NO	NO	NO	MAB_1504	0.998714	0.09547	1.06841	0.000558662	NO	NO	NO	MAB_1504	0.999949	-0.624613	0.648594	2.20332e-05	NO	NO	NO	#N/A	#N/A	#N/A	#N/A	#N/A
MAB_1505	MAB_1505	Hypothetical protein	No	#N/A	#N/A	#N/A	0.968307	-1.00518	0.498209	0.0139871	NO	NO	NO	MAB_1505	0.715178	4.56289	23.6356	0.145586	NO	NO	NO	MAB_1505	0.816651	5.29896	39.3683	0.0879637	NO	NO	NO	MAB_1505	0.999949	7.29875	157.45	2.20332e-05	NO	NO	NO	#N/A	#N/A	#N/A	#N/A	#N/A
MAB_1506c	MAB_1506c	Conserved hypothetical protein (MaoC-like dehydratase)	YES	0	0	NO	0.217749	-0.76762	0.587386	0.662044	NO	NO	NO	MAB_1506c	0.00280544	-1.20952	0.432414	2.552	NO	YES	YES	MAB_1506c	0.899076	-0.393064	0.76151	0.0462038	NO	NO	NO	MAB_1506c	0.999949	-0.609957	0.655216	2.20332e-05	NO	NO	NO	#N/A	#N/A	#N/A	#N/A	#N/A
MAB_1507	MAB_1507	hypothetical protein	No	#N/A	#N/A	#N/A	0.967362	0.195178	1.14487	0.014411	NO	NO	NO	MAB_1507	0.76567	0.638342	1.55654	0.115959	NO	NO	NO	MAB_1507	0.97506	0.249428	1.18874	0.0109686	NO	NO	NO	MAB_1507	0.999949	-0.00176077	0.99878	2.20332e-05	NO	NO	NO	#N/A	#N/A	#N/A	#N/A	#N/A
MAB_1508c	MAB_1508c	Putative HTH-type transcriptional regulator	No	#N/A	#N/A	#N/A	0.893036	0.349771	1.27436	0.049131	NO	NO	NO	MAB_1508c	0.71283	0.551702	1.46581	0.147014	NO	NO	NO	MAB_1508c	0.956734	-0.277586	0.82497	0.0192086	NO	NO	NO	MAB_1508c	0.999949	0.510512	1.42456	2.20332e-05	NO	NO	NO	#N/A	#N/A	#N/A	#N/A	#N/A
MAB_1509	MAB_1509	hypothetical protein	No	#N/A	#N/A	#N/A	0.898455	0.185018	1.13683	0.0465036	NO	NO	NO	MAB_1509	0.890009	-0.132683	0.912134	0.0506055	NO	NO	NO	MAB_1509	0.997783	-0.0187024	0.98712	0.000963752	NO	NO	NO	MAB_1509	0.999949	-0.379125	0.768904	2.20332e-05	NO	NO	NO	#N/A	#N/A	#N/A	#N/A	#N/A
MAB_1510	MAB_1510	Alpha/beta hydrolase fold precursor	YES	6	0	YES	0.928464	-0.26251	0.833636	0.032235	NO	NO	NO	MAB_1510	0.944209	0.164427	1.12072	0.0249317	NO	NO	NO	MAB_1510	0.999447	-0.00742126	0.994869	0.000240381	NO	NO	NO	MAB_1510	0.999949	0.134772	1.09792	2.20332e-05	NO	NO	NO	#N/A	#N/A	#N/A	#N/A	#N/A
MAB_1511	MAB_1511	hypothetical protein	YES	0	0	NO	0.652212	0.527891	1.44182	0.185611	NO	NO	NO	MAB_1511	0.944209	-0.104689	0.930006	0.0249317	NO	NO	NO	MAB_1511	0.995411	0.0494224	1.03485	0.00199741	NO	NO	NO	MAB_1511	0.999949	0.22346	1.16753	2.20332e-05	NO	NO	NO	#N/A	#N/A	#N/A	#N/A	#N/A
MAB_1512	MAB_1512	Probable fatty acid synthase Fas	YES	0	0	NO	0.33599	0.428642	1.34597	0.473674	NO	NO	NO	MAB_1512	0.0628727	0.582206	1.49714	1.20154	NO	NO	NO	MAB_1512	0.997783	-0.0134574	0.990715	0.000963752	NO	NO	NO	MAB_1512	0.999949	-0.0348852	0.976109	2.20332e-05	NO	NO	NO	yes	0.237881	NO	NO	NO
MAB_1513	acpS	Putative holo-[acyl-carrier-protein] synthase	No	#N/A	#N/A	#N/A	0.547119	0.550602	1.4647	0.261918	NO	NO	NO	MAB_1513	0.708884	0.310294	1.23996	0.149425	NO	NO	NO	MAB_1513	0.972443	-0.141011	0.906883	0.0121357	NO	NO	NO	MAB_1513	0.999949	0.372325	1.29444	2.20332e-05	NO	NO	NO	#N/A	#N/A	#N/A	#N/A	#N/A
MAB_1514	MAB_1514	Putative MutT/NUDIX-family protein	No	#N/A	#N/A	#N/A	0.93021	0.186617	1.13809	0.0314189	NO	NO	NO	MAB_1514	0.977144	0.0465831	1.03282	0.0100414	NO	NO	NO	MAB_1514	0.97506	-0.142639	0.905861	0.0109686	NO	NO	NO	MAB_1514	0.999949	-0.539711	0.687909	2.20332e-05	NO	NO	NO	#N/A	#N/A	#N/A	#N/A	#N/A
MAB_1515c	MAB_1515c	Alkyl hydroperoxide reductase/ Thiol specific antioxidant/ Mal allergen	YES	5	0	NO	0.958859	-0.177384	0.884305	0.0182452	NO	NO	NO	MAB_1515c	0.511292	-0.750103	0.594561	0.291331	NO	NO	NO	MAB_1515c	0.463186	-0.980694	0.506736	0.334244	NO	NO	NO	MAB_1515c	0.999949	-0.22431	0.856005	2.20332e-05	NO	NO	NO	#N/A	#N/A	#N/A	#N/A	#N/A
MAB_1516	MAB_1516	hypothetical protein	YES	0	6	YES	0.925247	-0.260036	0.835067	0.0337424	NO	NO	NO	MAB_1516	0.932338	0.193981	1.14392	0.0304264	NO	NO	NO	MAB_1516	0.956734	0.284255	1.21778	0.0192086	NO	NO	NO	MAB_1516	0.999949	-0.394085	0.760972	2.20332e-05	NO	NO	NO	yes	0.241199	NO	NO	NO
MAB_1517c	MAB_1517c	Probable O-methyltransferase Omt	No	#N/A	#N/A	#N/A	0.953577	0.264708	1.20139	0.0206444	NO	NO	NO	MAB_1517c	0.909828	-0.296455	0.814251	0.0410409	NO	NO	NO	MAB_1517c	0.997475	0.0596659	1.04222	0.00109807	NO	NO	NO	MAB_1517c	0.999949	-0.322303	0.799792	2.20332e-05	NO	NO	NO	#N/A	#N/A	#N/A	#N/A	#N/A
MAB_1518	MAB_1518	hypothetical protein	No	#N/A	#N/A	#N/A	0.860563	1.23185	2.34868	0.0652174	NO	NO	NO	MAB_1518	0.988502	0.0592489	1.04192	0.00502246	NO	NO	NO	MAB_1518	0.97506	-0.202734	0.868902	0.0109686	NO	NO	NO	MAB_1518	0.999949	0.461853	1.37731	2.20332e-05	NO	NO	NO	#N/A	#N/A	#N/A	#N/A	#N/A
MAB_1519	MAB_1519	Hypothetical protein	YES	0	0	NO	0.417357	1.62532	3.08512	0.379492	NO	NO	NO	MAB_1519	0.966916	-0.18866	0.87742	0.0146113	NO	NO	NO	MAB_1519	0.937916	-0.731215	0.602396	0.0278359	NO	NO	NO	MAB_1519	0.999949	-0.6177	0.651709	2.20332e-05	NO	NO	NO	#N/A	#N/A	#N/A	#N/A	#N/A
MAB_1520c	MAB_1520c	Probable membrane protein, MmpL family	YES	0	0	NO	0.807773	-0.899202	0.536183	0.0927109	NO	NO	NO	MAB_1520c	0.882393	-0.512562	0.700977	0.0543379	NO	NO	NO	MAB_1520c	0.999447	0.0289075	1.02024	0.000240381	NO	NO	NO	MAB_1520c	0.999949	-0.295794	0.814624	2.20332e-05	NO	NO	NO	#N/A	#N/A	#N/A	#N/A	#N/A
MAB_1521	MAB_1521	Conserved hypothetical protein (putative two-component system sensor protein?)	No	#N/A	#N/A	#N/A	0.968307	0.142376	1.10372	0.0139871	NO	NO	NO	MAB_1521	0.96897	-0.107946	0.927908	0.0136896	NO	NO	NO	MAB_1521	0.999447	0.0238609	1.01668	0.000240381	NO	NO	NO	MAB_1521	0.999949	-1.56839	0.337185	2.20332e-05	NO	NO	NO	#N/A	#N/A	#N/A	#N/A	#N/A
MAB_1522	MAB_1522	Putative two-component system response regulator LuxR	No	#N/A	#N/A	#N/A	0.805916	-1.15168	0.450102	0.09371	NO	NO	NO	MAB_1522	0.652894	-1.38412	0.383124	0.185157	NO	NO	NO	MAB_1522	0.973808	0.209716	1.15646	0.0115265	NO	NO	NO	MAB_1522	0.999949	0.0658473	1.0467	2.20332e-05	NO	NO	NO	#N/A	#N/A	#N/A	#N/A	#N/A
MAB_1523c	MAB_1523c	hypothetical protein	No	#N/A	#N/A	#N/A	0.958859	-0.163448	0.892889	0.0182452	NO	NO	NO	MAB_1523c	0.955842	-0.101982	0.931752	0.0196139	NO	NO	NO	MAB_1523c	0.990976	-0.066688	0.954827	0.00393673	NO	NO	NO	MAB_1523c	0.999949	-0.408389	0.753464	2.20332e-05	NO	NO	NO	yes	0.433337	NO	NO	NO
MAB_1524c	MAB_1524c	hypothetical protein	No	#N/A	#N/A	#N/A	0.949107	0.184701	1.13658	0.0226846	NO	NO	NO	MAB_1524c	0.654178	0.414955	1.33326	0.184304	NO	NO	NO	MAB_1524c	0.873321	0.422557	1.3403	0.0588261	NO	NO	NO	MAB_1524c	0.999949	0.420759	1.33863	2.20332e-05	NO	NO	NO	yes	-0.376634	NO	NO	NO
MAB_1525c	MAB_1525c	Putative transcriptional regulator, TetR family	No	#N/A	#N/A	#N/A	0.951654	0.374205	1.29613	0.0215208	NO	NO	NO	MAB_1525c	0.978146	-0.0958487	0.935722	0.00959637	NO	NO	NO	MAB_1525c	0.972617	0.219123	1.16403	0.0120583	NO	NO	NO	MAB_1525c	0.999949	0.611345	1.52768	2.20332e-05	NO	NO	NO	#N/A	#N/A	#N/A	#N/A	#N/A
MAB_1526	MAB_1526	Putative short chain dehydrogenase/reductase	YES	0	5	NO	0.848441	-0.346756	0.78635	0.0713782	NO	NO	NO	MAB_1526	0.650491	-0.495126	0.7095	0.186758	NO	NO	NO	MAB_1526	0.990461	-0.074655	0.949569	0.00416282	NO	NO	NO	MAB_1526	0.999949	0.162682	1.11937	2.20332e-05	NO	NO	NO	yes	0.0131309	NO	NO	NO
MAB_1527	MAB_1527	Probable monooxygenase	No	#N/A	#N/A	#N/A	0.972862	0.0815819	1.05818	0.0119486	NO	NO	NO	MAB_1527	0.985035	-0.0372343	0.974521	0.00654819	NO	NO	NO	MAB_1527	0.999447	-0.00101543	0.999296	0.000240381	NO	NO	NO	MAB_1527	0.999949	0.589486	1.50471	2.20332e-05	NO	NO	NO	yes	0.226586	NO	NO	NO
MAB_1528c	MAB_1528c	Probable oxidoreductase	YES	0	0	NO	0.916133	0.706038	1.63132	0.0380416	NO	NO	NO	MAB_1528c	0.850342	0.554112	1.46826	0.0704064	NO	NO	NO	MAB_1528c	0.309913	1.61306	3.059	0.50876	NO	NO	NO	MAB_1528c	0.999949	1.30998	2.47937	2.20332e-05	NO	NO	NO	yes	-0.539085	NO	NO	NO
MAB_1529c	MAB_1529c	hypothetical protein	YES	0	0	NO	0.968307	0.207243	1.15448	0.0139871	NO	NO	NO	MAB_1529c	0.817953	-0.633747	0.6445	0.0872714	NO	NO	NO	MAB_1529c	0.851316	-1.02292	0.49212	0.0699092	NO	NO	NO	MAB_1529c	0.999949	0.631154	1.5488	2.20332e-05	NO	NO	NO	#N/A	#N/A	#N/A	#N/A	#N/A
MAB_1530	MAB_1530	Probable conserved lipoprotein LppS	YES	0	5	NO	0.948116	-0.129589	0.914092	0.0231384	NO	NO	NO	MAB_1530	0.999052	-0.000616698	0.999573	0.000411907	NO	NO	NO	MAB_1530	0.997475	-0.0233131	0.98397	0.00109807	NO	NO	NO	MAB_1530	0.999949	0.128667	1.09328	2.20332e-05	NO	NO	NO	#N/A	#N/A	#N/A	#N/A	#N/A
MAB_1531c	MAB_1531c	hypothetical protein	No	#N/A	#N/A	#N/A	0.932849	-0.175239	0.885621	0.0301885	NO	NO	NO	MAB_1531c	0.800772	0.248117	1.18766	0.0964909	NO	NO	NO	MAB_1531c	0.934952	0.242463	1.18301	0.0292108	NO	NO	NO	MAB_1531c	0.999949	0.846751	1.79845	2.20332e-05	NO	NO	NO	#N/A	#N/A	#N/A	#N/A	#N/A
MAB_1533c	orn	Probable oligoribonuclease	No	#N/A	#N/A	#N/A	0.661976	-0.580586	0.668692	0.179158	NO	NO	NO	MAB_1533c	0.945065	-0.13206	0.912528	0.0245382	NO	NO	NO	MAB_1533c	0.919777	-0.419394	0.747739	0.0363177	NO	NO	NO	MAB_1533c	0.999949	0.2107	1.15725	2.20332e-05	NO	NO	NO	yes	-0.21104	NO	NO	NO
MAB_1534	MAB_1534	hypothetical protein	No	#N/A	#N/A	#N/A	0.983947	0.0388438	1.02729	0.00702835	NO	NO	NO	MAB_1534	0.687579	0.306435	1.23665	0.162677	NO	NO	NO	MAB_1534	0.999447	0.00768134	1.00534	0.000240381	NO	NO	NO	MAB_1534	0.999949	-0.0665798	0.954899	2.20332e-05	NO	NO	NO	yes	0.170229	NO	NO	NO
MAB_1535c	MAB_1535c	hypothetical protein	No	#N/A	#N/A	#N/A	0.991986	-0.0372036	0.974542	0.0034946	NO	NO	NO	MAB_1535c	0.883011	-0.294046	0.815612	0.0540341	NO	NO	NO	MAB_1535c	0.976883	-0.12205	0.918881	0.0101576	NO	NO	NO	MAB_1535c	0.999949	-0.57826	0.669771	2.20332e-05	NO	NO	NO	#N/A	#N/A	#N/A	#N/A	#N/A
MAB_1536	MAB_1536	Putative transcriptional regulator, TetR family	No	#N/A	#N/A	#N/A	0.981297	0.436134	1.35297	0.00819959	NO	NO	NO	MAB_1536	0.870914	1.43932	2.71192	0.0600248	NO	NO	NO	MAB_1536	0.997475	0.187676	1.13893	0.00109807	NO	NO	NO	MAB_1536	0.999949	-2.68499	0.155503	2.20332e-05	NO	NO	NO	#N/A	#N/A	#N/A	#N/A	#N/A
MAB_1537c	MAB_1537c	Putative short chain dehydrogenase/reductase	No	#N/A	#N/A	#N/A	0.902009	0.330444	1.2574	0.044789	NO	NO	NO	MAB_1537c	0.752821	-0.452737	0.730655	0.123308	NO	NO	NO	MAB_1537c	0.761293	-0.691508	0.619206	0.118448	NO	NO	NO	MAB_1537c	0.999949	-0.588426	0.665068	2.20332e-05	NO	NO	NO	yes	0.340453	NO	NO	NO
MAB_1538	MAB_1538	hypothetical protein	No	#N/A	#N/A	#N/A	0.796526	0.577041	1.49179	0.0987998	NO	NO	NO	MAB_1538	0.276466	1.24486	2.36996	0.558359	NO	NO	NO	MAB_1538	0.74509	0.777246	1.71386	0.127791	NO	NO	NO	MAB_1538	0.999949	0.108124	1.07783	2.20332e-05	NO	NO	NO	#N/A	#N/A	#N/A	#N/A	#N/A
MAB_1539c	MAB_1539c	hypothetical protein	No	#N/A	#N/A	#N/A	0.958859	-0.184529	0.879936	0.0182452	NO	NO	NO	MAB_1539c	0.844106	0.419673	1.33762	0.0736029	NO	NO	NO	MAB_1539c	0.919777	0.536032	1.44998	0.0363177	NO	NO	NO	MAB_1539c	0.999949	0.484877	1.39947	2.20332e-05	NO	NO	NO	#N/A	#N/A	#N/A	#N/A	#N/A
MAB_1540	MAB_1540	Probable sodium:dicarboxylate symporter	No	#N/A	#N/A	#N/A	0.906771	-0.355766	0.781455	0.0425025	NO	NO	NO	MAB_1540	0.71186	-0.651023	0.636829	0.147605	NO	NO	NO	MAB_1540	0.958005	-0.236078	0.84905	0.0186323	NO	NO	NO	MAB_1540	0.999949	-0.0574943	0.960932	2.20332e-05	NO	NO	NO	#N/A	#N/A	#N/A	#N/A	#N/A
MAB_1541	MAB_1541	Bacteriophage protein	No	#N/A	#N/A	#N/A	0.947415	-0.378169	0.769414	0.0234596	NO	NO	NO	MAB_1541	0.964244	0.205308	1.15293	0.0158132	NO	NO	NO	MAB_1541	0.932094	0.713821	1.64014	0.0305401	NO	NO	NO	MAB_1541	0.999949	-0.0769934	0.948031	2.20332e-05	NO	NO	NO	#N/A	#N/A	#N/A	#N/A	#N/A
MAB_1542c	MAB_1542c	Probable amino acid permease	No	#N/A	#N/A	#N/A	0.639879	-0.683653	0.622587	0.193902	NO	NO	NO	MAB_1542c	0.766367	-0.439313	0.737486	0.115563	NO	NO	NO	MAB_1542c	0.972394	0.132276	1.09602	0.0121576	NO	NO	NO	MAB_1542c	0.999949	-0.21336	0.862526	2.20332e-05	NO	NO	NO	#N/A	#N/A	#N/A	#N/A	#N/A
MAB_1543	MAB_1543	hypothetical protein	No	#N/A	#N/A	#N/A	0.98539	-0.0430214	0.97062	0.00639193	NO	NO	NO	MAB_1543	0.363873	-0.617305	0.651887	0.43905	NO	NO	NO	MAB_1543	0.851316	-0.439514	0.737383	0.0699092	NO	NO	NO	MAB_1543	0.999949	-0.233566	0.85053	2.20332e-05	NO	NO	NO	#N/A	#N/A	#N/A	#N/A	#N/A
MAB_1544c	cysC	adenylyl-sulfate kinase	No	#N/A	#N/A	#N/A	0.883306	-0.544733	0.685518	0.0538889	NO	NO	NO	MAB_1544c	0.977251	-0.0779235	0.94742	0.00999374	NO	NO	NO	MAB_1544c	0.937819	0.419623	1.33758	0.0278808	NO	NO	NO	MAB_1544c	0.999949	0.278116	1.21261	2.20332e-05	NO	NO	NO	#N/A	#N/A	#N/A	#N/A	#N/A
MAB_1545c	MAB_1545c	Probable sulfate adenylate transferase, subunit 2 (CysD)	No	#N/A	#N/A	#N/A	0.679202	-1.35634	0.390572	0.168001	NO	NO	NO	MAB_1545c	0.754981	-1.00778	0.49731	0.122064	NO	NO	NO	MAB_1545c	0.932827	0.608441	1.52461	0.0301988	NO	NO	NO	MAB_1545c	0.999949	-1.72362	0.302787	2.20332e-05	NO	NO	NO	#N/A	#N/A	#N/A	#N/A	#N/A
MAB_1546c	MAB_1546c	Conserved hypothetical protein (sulfotransferase?)	No	#N/A	#N/A	#N/A	0.712894	-1.81248	0.284702	0.146975	NO	NO	NO	MAB_1546c	0.970713	-0.267632	0.830682	0.0129091	NO	NO	NO	MAB_1546c	0.932827	0.721803	1.64924	0.0301988	NO	NO	NO	MAB_1546c	0.999949	-0.0819782	0.944761	2.20332e-05	NO	NO	NO	#N/A	#N/A	#N/A	#N/A	#N/A
MAB_1547c	MAB_1547c	Probable sulfatase	YES	0	5	NO	0.592888	-0.859131	0.551284	0.227027	NO	NO	NO	MAB_1547c	0.906098	-0.2734	0.827368	0.0428247	NO	NO	NO	MAB_1547c	0.97243	-0.190552	0.87627	0.0121417	NO	NO	NO	MAB_1547c	0.999949	-0.419738	0.74756	2.20332e-05	NO	NO	NO	#N/A	#N/A	#N/A	#N/A	#N/A
MAB_1548c	MAB_1548c	hypothetical protein	No	#N/A	#N/A	#N/A	0.978805	0.466308	1.38157	0.00930377	NO	NO	NO	MAB_1548c	0.650491	1.00616	2.00856	0.186758	NO	NO	NO	MAB_1548c	0.574488	1.24466	2.36962	0.240719	NO	NO	NO	MAB_1548c	0.999949	0.679621	1.60172	2.20332e-05	NO	NO	NO	#N/A	#N/A	#N/A	#N/A	#N/A
MAB_1549c	MAB_1549c	Putative RNA binding protein, contains S1 domain	No	#N/A	#N/A	#N/A	0.968307	-0.0853798	0.942536	0.0139871	NO	NO	NO	MAB_1549c	0.664601	0.404571	1.3237	0.177439	NO	NO	NO	MAB_1549c	0.972394	-0.111767	0.925454	0.0121576	NO	NO	NO	MAB_1549c	0.999949	0.122255	1.08844	2.20332e-05	NO	NO	NO	#N/A	#N/A	#N/A	#N/A	#N/A
MAB_1550	MAB_1550	Probable lipoprotein LppI	No	#N/A	#N/A	#N/A	0.909322	-0.347028	0.786202	0.0412822	NO	NO	NO	MAB_1550	0.814833	-0.432158	0.741152	0.0889312	NO	NO	NO	MAB_1550	0.97506	-0.141416	0.906629	0.0109686	NO	NO	NO	MAB_1550	0.999949	-0.338355	0.790943	2.20332e-05	NO	NO	NO	#N/A	#N/A	#N/A	#N/A	#N/A
MAB_1551c	MAB_1551c	Hypothetical protein	YES	0	0	NO	0.745419	-1.24921	0.42068	0.1276	NO	NO	NO	MAB_1551c	0.677379	-1.22972	0.4264	0.169169	NO	NO	NO	MAB_1551c	0.937213	-0.590358	0.664178	0.0281617	NO	NO	NO	MAB_1551c	0.999949	-2.66224	0.157974	2.20332e-05	NO	NO	NO	#N/A	#N/A	#N/A	#N/A	#N/A
MAB_1552	MAB_1552	Hypothetical regulatory protein, TetR family	No	#N/A	#N/A	#N/A	0.994635	0.0670417	1.04757	0.00233632	NO	NO	NO	MAB_1552	0.724114	1.91816	3.7794	0.140193	NO	NO	NO	MAB_1552	0.936663	1.03178	2.04455	0.0284168	NO	NO	NO	MAB_1552	0.999949	-0.518485	0.698104	2.20332e-05	NO	NO	NO	#N/A	#N/A	#N/A	#N/A	#N/A
MAB_1553c	MAB_1553c	Hypothetical protein	YES	0	0	NO	0.731011	0.544358	1.45837	0.136076	NO	NO	NO	MAB_1553c	0.626366	-0.558111	0.679191	0.203172	NO	NO	NO	MAB_1553c	0.88694	-0.441204	0.73652	0.0521058	NO	NO	NO	MAB_1553c	0.999949	-0.170759	0.888375	2.20332e-05	NO	NO	NO	#N/A	#N/A	#N/A	#N/A	#N/A
MAB_1554	MAB_1554	Hypothetical cyclic nucleotide-binding protein	YES	0	0	NO	0.848441	-0.424304	0.745198	0.0713782	NO	NO	NO	MAB_1554	0.0471032	-1.52728	0.34693	1.32695	NO	YES	YES	MAB_1554	0.28802	-1.40553	0.377478	0.540578	NO	NO	NO	MAB_1554	0.999949	-0.769575	0.58659	2.20332e-05	NO	NO	NO	#N/A	#N/A	#N/A	#N/A	#N/A
MAB_1555	MAB_1555	hypothetical protein	No	#N/A	#N/A	#N/A	0.0193565	1.23755	2.35797	1.71317	YES	NO	YES	MAB_1555	0.653277	0.435292	1.35218	0.184903	NO	NO	NO	MAB_1555	0.997475	-0.0289416	0.980139	0.00109807	NO	NO	NO	MAB_1555	0.999949	-0.524784	0.695063	2.20332e-05	NO	NO	NO	#N/A	#N/A	#N/A	#N/A	#N/A
MAB_1556	MAB_1556	hypothetical protein	YES	0	6	YES	0.997582	-0.0062638	0.995668	0.00105132	NO	NO	NO	MAB_1556	0.990058	-0.0377002	0.974207	0.00433958	NO	NO	NO	MAB_1556	0.914098	-0.566071	0.675454	0.0390074	NO	NO	NO	MAB_1556	0.999949	0.877525	1.83722	2.20332e-05	NO	NO	NO	#N/A	#N/A	#N/A	#N/A	#N/A
MAB_1557	MAB_1557	Copper resistance D precursor	No	#N/A	#N/A	#N/A	0.966139	0.145	1.10573	0.0149606	NO	NO	NO	MAB_1557	0.777021	0.457448	1.37311	0.109567	NO	NO	NO	MAB_1557	0.85969	0.708605	1.63422	0.0656582	NO	NO	NO	MAB_1557	0.999949	0.925057	1.89876	2.20332e-05	NO	NO	NO	#N/A	#N/A	#N/A	#N/A	#N/A
MAB_1558c	MAB_1558c	Probable amidase	No	#N/A	#N/A	#N/A	0.604533	0.686292	1.60914	0.21858	NO	NO	NO	MAB_1558c	0.967049	0.0870585	1.0622	0.0145514	NO	NO	NO	MAB_1558c	0.858923	-0.591334	0.663729	0.0660457	NO	NO	NO	MAB_1558c	0.999949	0.243148	1.18357	2.20332e-05	NO	NO	NO	#N/A	#N/A	#N/A	#N/A	#N/A
MAB_1559	MAB_1559	Probable single-strand DNA binding protein	No	#N/A	#N/A	#N/A	0.86554	-1.21683	0.430227	0.062713	NO	NO	NO	MAB_1559	0.794605	-1.27545	0.413095	0.0998487	NO	NO	NO	MAB_1559	0.951176	-0.540047	0.687749	0.0217391	NO	NO	NO	MAB_1559	0.999949	-0.519992	0.697376	2.20332e-05	NO	NO	NO	#N/A	#N/A	#N/A	#N/A	#N/A
MAB_1560	MAB_1560	Probable ABC transporter (macrolide-transport) ATP-binding protein	YES	0	5	NO	0.673977	-0.334321	0.793157	0.171355	NO	NO	NO	MAB_1560	0.932517	-0.081739	0.944918	0.0303431	NO	NO	NO	MAB_1560	0.97506	0.0746782	1.05313	0.0109686	NO	NO	NO	MAB_1560	0.999949	0.077906	1.05548	2.20332e-05	NO	NO	NO	yes	-0.054274	NO	NO	NO
MAB_1561	MAB_1561	Probable NAD-dependent glutamate dehydrogenase	No	#N/A	#N/A	#N/A	0.968307	-0.0584847	0.960272	0.0139871	NO	NO	NO	MAB_1561	0.945766	-0.0647861	0.956087	0.0242162	NO	NO	NO	MAB_1561	0.937213	0.179755	1.13269	0.0281617	NO	NO	NO	MAB_1561	0.999949	0.0179575	1.01252	2.20332e-05	NO	NO	NO	yes	0.0326284	NO	NO	NO
MAB_1562	MAB_1562	hypothetical protein	No	#N/A	#N/A	#N/A	0.951807	0.166809	1.12257	0.0214511	NO	NO	NO	MAB_1562	0.884967	0.213056	1.15914	0.0530728	NO	NO	NO	MAB_1562	0.956449	0.205749	1.15329	0.0193381	NO	NO	NO	MAB_1562	0.999949	1.2732	2.41698	2.20332e-05	NO	NO	NO	yes	-0.248664	NO	NO	NO
MAB_1563	MAB_1563	hypothetical protein	No	#N/A	#N/A	#N/A	0.819518	0.836538	1.78576	0.0864414	NO	NO	NO	MAB_1563	0.64681	1.10182	2.14626	0.189223	NO	NO	NO	MAB_1563	0.947238	0.509431	1.42349	0.0235409	NO	NO	NO	MAB_1563	0.999949	0.728442	1.65685	2.20332e-05	NO	NO	NO	#N/A	#N/A	#N/A	#N/A	#N/A
MAB_1564c	MAB_1564c	Putative pirin-like protein	No	#N/A	#N/A	#N/A	0.986378	-0.0641012	0.956541	0.00595664	NO	NO	NO	MAB_1564c	0.764958	0.53027	1.4442	0.116362	NO	NO	NO	MAB_1564c	0.753567	0.770052	1.70533	0.122878	NO	NO	NO	MAB_1564c	0.999949	1.14753	2.21534	2.20332e-05	NO	NO	NO	#N/A	#N/A	#N/A	#N/A	#N/A
MAB_1565c	MAB_1565c	Alpha-amylase family protein	No	#N/A	#N/A	#N/A	0.68141	-0.525459	0.694738	0.166591	NO	NO	NO	MAB_1565c	0.703313	0.330223	1.25721	0.152851	NO	NO	NO	MAB_1565c	0.864575	0.353368	1.27754	0.0631974	NO	NO	NO	MAB_1565c	0.999949	0.0517108	1.03649	2.20332e-05	NO	NO	NO	yes	0.0860078	NO	NO	NO
MAB_1566c	MAB_1566c	Hemoglobin-like protein HbO	No	#N/A	#N/A	#N/A	0.968104	0.187398	1.13871	0.014078	NO	NO	NO	MAB_1566c	0.703313	0.845525	1.79692	0.152851	NO	NO	NO	MAB_1566c	0.871179	0.743088	1.67375	0.0598928	NO	NO	NO	MAB_1566c	0.999949	0.177124	1.13063	2.20332e-05	NO	NO	NO	#N/A	#N/A	#N/A	#N/A	#N/A
MAB_1567	MAB_1567	Probable HNH endonuclease precursor	YES	0	0	NO	0.649336	0.603955	1.51988	0.187531	NO	NO	NO	MAB_1567	0.430619	0.825529	1.77219	0.365907	NO	NO	NO	MAB_1567	0.441504	1.11466	2.16543	0.355065	NO	NO	NO	MAB_1567	0.999949	0.980379	1.97298	2.20332e-05	NO	NO	NO	#N/A	#N/A	#N/A	#N/A	#N/A
MAB_1568	MAB_1568	hypothetical protein	No	#N/A	#N/A	#N/A	0.999918	-4.37754e-05	0.99997	3.54638e-05	NO	NO	NO	MAB_1568	0.732501	-0.452661	0.730694	0.135192	NO	NO	NO	MAB_1568	0.967382	-0.204667	0.867739	0.0144018	NO	NO	NO	MAB_1568	0.999949	-0.0465032	0.96828	2.20332e-05	NO	NO	NO	#N/A	#N/A	#N/A	#N/A	#N/A
MAB_1569	MAB_1569	hypothetical protein	No	#N/A	#N/A	#N/A	0.68141	0.523958	1.4379	0.166591	NO	NO	NO	MAB_1569	0.514633	0.624971	1.54218	0.288502	NO	NO	NO	MAB_1569	0.754074	0.551999	1.46612	0.122586	NO	NO	NO	MAB_1569	0.999949	0.684263	1.60688	2.20332e-05	NO	NO	NO	yes	0.633974	NO	NO	NO
MAB_1570	MAB_1570	hypothetical protein	No	#N/A	#N/A	#N/A	0.909393	0.649621	1.56876	0.0412484	NO	NO	NO	MAB_1570	0.849268	0.837772	1.78729	0.0709554	NO	NO	NO	MAB_1570	0.996993	-0.136706	0.909594	0.00130776	NO	NO	NO	MAB_1570	0.999949	-2.4106	0.188078	2.20332e-05	NO	NO	NO	#N/A	#N/A	#N/A	#N/A	#N/A
MAB_1571c	MAB_1571c	Probable aminopeptidase	No	#N/A	#N/A	#N/A	0.994635	-0.0116743	0.991941	0.00233632	NO	NO	NO	MAB_1571c	0.954172	0.0705327	1.0501	0.0203735	NO	NO	NO	MAB_1571c	0.956734	0.139906	1.10183	0.0192086	NO	NO	NO	MAB_1571c	0.999949	-0.0479305	0.967323	2.20332e-05	NO	NO	NO	yes	-0.274496	NO	NO	NO
MAB_1572	MAB_1572	hypothetical protein	No	#N/A	#N/A	#N/A	0.916133	-0.232785	0.85099	0.0380416	NO	NO	NO	MAB_1572	0.876128	-0.201907	0.869401	0.0574323	NO	NO	NO	MAB_1572	0.659502	0.604942	1.52092	0.180784	NO	NO	NO	MAB_1572	0.999949	0.635929	1.55394	2.20332e-05	NO	NO	NO	yes	0.155485	NO	NO	NO
MAB_1573c	MAB_1573c	hypothetical protein	No	#N/A	#N/A	#N/A	0.98539	-0.0529591	0.963957	0.00639193	NO	NO	NO	MAB_1573c	0.503736	-0.635796	0.643585	0.297797	NO	NO	NO	MAB_1573c	0.937213	-0.30437	0.809796	0.0281617	NO	NO	NO	MAB_1573c	0.999949	-0.726718	0.604277	2.20332e-05	NO	NO	NO	#N/A	#N/A	#N/A	#N/A	#N/A
MAB_1574	MAB_1574	Hypothetical carbohydrate-phosphate isomerase	No	#N/A	#N/A	#N/A	0.958859	0.10254	1.07366	0.0182452	NO	NO	NO	MAB_1574	0.607638	-0.395912	0.760009	0.216355	NO	NO	NO	MAB_1574	0.889118	-0.302757	0.810701	0.0510408	NO	NO	NO	MAB_1574	0.999949	-0.165268	0.891763	2.20332e-05	NO	NO	NO	yes	-1.13041	NO	YES	YES
MAB_1575	MAB_1575	Probable formamidopyrimidine-DNA glycolase	No	#N/A	#N/A	#N/A	0.994925	-0.0116416	0.991963	0.00220948	NO	NO	NO	MAB_1575	0.269045	-0.94605	0.519052	0.570176	NO	NO	NO	MAB_1575	0.937213	-0.311995	0.805527	0.0281617	NO	NO	NO	MAB_1575	0.999949	-0.655734	0.634752	2.20332e-05	NO	NO	NO	#N/A	#N/A	#N/A	#N/A	#N/A
MAB_1576	MAB_1576	Putative TetR-family transcriptional regulator	YES	0	0	NO	0.937491	-0.342078	0.788904	0.0280327	NO	NO	NO	MAB_1576	0.754981	-0.784941	0.580376	0.122064	NO	NO	NO	MAB_1576	0.922494	-0.681236	0.623631	0.0350366	NO	NO	NO	MAB_1576	0.999949	-1.39364	0.380602	2.20332e-05	NO	NO	NO	#N/A	#N/A	#N/A	#N/A	#N/A
MAB_1577c	MAB_1577c	hypothetical protein	No	#N/A	#N/A	#N/A	0.957833	0.173911	1.12811	0.0187104	NO	NO	NO	MAB_1577c	0.920522	-0.177206	0.884414	0.0359657	NO	NO	NO	MAB_1577c	0.899622	-0.378369	0.769307	0.0459401	NO	NO	NO	MAB_1577c	0.999949	-0.981172	0.506568	2.20332e-05	NO	NO	NO	yes	0.307956	NO	NO	NO
MAB_1578c	MAB_1578c	Hypothetical transcriptional regulator, TetR	No	#N/A	#N/A	#N/A	0.958859	-0.214005	0.862141	0.0182452	NO	NO	NO	MAB_1578c	0.732501	0.703615	1.62858	0.135192	NO	NO	NO	MAB_1578c	0.726247	1.02316	2.03236	0.138916	NO	NO	NO	MAB_1578c	0.999949	0.543749	1.45776	2.20332e-05	NO	NO	NO	#N/A	#N/A	#N/A	#N/A	#N/A
MAB_1579	MAB_1579	Antigen 85-B precursor	No	#N/A	#N/A	#N/A	0.90486	0.913761	1.88395	0.0434187	NO	NO	NO	MAB_1579	0.649498	-1.54427	0.34287	0.187422	NO	NO	NO	MAB_1579	0.934952	-0.576467	0.670604	0.0292108	NO	NO	NO	MAB_1579	0.999949	-0.482336	0.715818	2.20332e-05	NO	NO	NO	#N/A	#N/A	#N/A	#N/A	#N/A
MAB_1580	tig	Trigger factor (TF)	No	#N/A	#N/A	#N/A	0.685888	-0.582846	0.667645	0.163747	NO	NO	NO	MAB_1580	0.932517	0.122509	1.08863	0.0303431	NO	NO	NO	MAB_1580	0.994958	0.03785	1.02658	0.00219516	NO	NO	NO	MAB_1580	0.999949	-0.0729558	0.950688	2.20332e-05	NO	NO	NO	yes	0.191154	NO	NO	NO
MAB_1581	clpP	ATP-dependent Clp protease, proteolytic subunit 2	No	#N/A	#N/A	#N/A	0.767866	-0.270526	0.829017	0.114715	NO	NO	NO	MAB_1581	0.963464	0.0493699	1.03481	0.0161647	NO	NO	NO	MAB_1581	0.933403	-0.259451	0.835406	0.0299307	NO	NO	NO	MAB_1581	0.999949	-0.563812	0.676512	2.20332e-05	NO	NO	NO	yes	-0.395554	NO	NO	NO
MAB_1582	clpP	ATP-dependent Clp protease, proteolytic subunit 1	No	#N/A	#N/A	#N/A	0.960084	0.139483	1.10151	0.0176906	NO	NO	NO	MAB_1582	0.471002	0.697198	1.62135	0.326977	NO	NO	NO	MAB_1582	0.977994	-0.0758787	0.948764	0.00966391	NO	NO	NO	MAB_1582	0.999949	0.494857	1.40918	2.20332e-05	NO	NO	NO	#N/A	#N/A	#N/A	#N/A	#N/A
MAB_1583	clpX	ATP-dependent Clp protease ATP-binding subunit ClpX	No	#N/A	#N/A	#N/A	0.273904	-0.679647	0.624318	0.562401	NO	NO	NO	MAB_1583	0.975304	0.0324702	1.02276	0.01086	NO	NO	NO	MAB_1583	0.97506	0.0758478	1.05398	0.0109686	NO	NO	NO	MAB_1583	0.999949	0.0691367	1.04909	2.20332e-05	NO	NO	NO	yes	-0.108919	NO	NO	NO
MAB_1584	MAB_1584	hypothetical protein	No	#N/A	#N/A	#N/A	0.986378	-0.0544659	0.962951	0.00595664	NO	NO	NO	MAB_1584	0.70285	0.378781	1.30024	0.153138	NO	NO	NO	MAB_1584	0.884717	0.377656	1.29923	0.0531955	NO	NO	NO	MAB_1584	0.999949	0.244741	1.18488	2.20332e-05	NO	NO	NO	#N/A	#N/A	#N/A	#N/A	#N/A
MAB_1585	MAB_1585	Putative acetyltransferase	No	#N/A	#N/A	#N/A	0.933263	-0.324604	0.798518	0.0299962	NO	NO	NO	MAB_1585	0.755419	-0.721369	0.606522	0.121812	NO	NO	NO	MAB_1585	0.999447	0.0241381	1.01687	0.000240381	NO	NO	NO	MAB_1585	0.999949	-0.321966	0.799979	2.20332e-05	NO	NO	NO	yes	-0.918463	NO	NO	NO
MAB_1586c	MAB_1586c	hypothetical protein	No	#N/A	#N/A	#N/A	0.816986	-0.606571	0.656756	0.0877852	NO	NO	NO	MAB_1586c	0.825175	-0.222331	0.857179	0.0834542	NO	NO	NO	MAB_1586c	0.646413	-0.583472	0.667356	0.18949	NO	NO	NO	MAB_1586c	0.999949	0.262511	1.19956	2.20332e-05	NO	NO	NO	yes	0.20765	NO	NO	NO
MAB_1587c	MAB_1587c	Probable fatty acid desaturase	No	#N/A	#N/A	#N/A	0.946187	0.371951	1.2941	0.0240229	NO	NO	NO	MAB_1587c	0.724114	1.35698	2.56148	0.140193	NO	NO	NO	MAB_1587c	0.750937	1.8101	3.50667	0.124397	NO	NO	NO	MAB_1587c	0.999949	2.48251	5.58867	2.20332e-05	NO	NO	NO	#N/A	#N/A	#N/A	#N/A	#N/A
MAB_1588c	MAB_1588c	Putative oxidoreductase	YES	0	5	NO	0.868693	0.63915	1.55741	0.0611337	NO	NO	NO	MAB_1588c	0.360301	1.55746	2.94336	0.443334	NO	NO	NO	MAB_1588c	0.470063	2.18141	4.53596	0.327844	NO	NO	NO	MAB_1588c	0.999949	0.944683	1.92477	2.20332e-05	NO	NO	NO	#N/A	#N/A	#N/A	#N/A	#N/A
MAB_1589	MAB_1589	Putative transcriptional regulator, TetR family	No	#N/A	#N/A	#N/A	0.199928	0.952582	1.93533	0.699125	NO	NO	NO	MAB_1589	0.64681	0.512998	1.42701	0.189223	NO	NO	NO	MAB_1589	0.370969	1.70412	3.25831	0.430662	NO	NO	NO	MAB_1589	0.999949	0.673756	1.59522	2.20332e-05	NO	NO	NO	#N/A	#N/A	#N/A	#N/A	#N/A
MAB_1590c	MAB_1590c	Hypothetical protein	No	#N/A	#N/A	#N/A	0.848441	1.94648	3.85432	0.0713782	NO	NO	NO	MAB_1590c	0.720829	2.70512	6.52112	0.142168	NO	NO	NO	MAB_1590c	0.37634	3.67747	12.7946	0.424419	NO	NO	NO	MAB_1590c	0.999949	2.05453	4.15408	2.20332e-05	NO	NO	NO	#N/A	#N/A	#N/A	#N/A	#N/A
MAB_1591	MAB_1591	hypothetical protein	No	#N/A	#N/A	#N/A	0.898455	0.425458	1.343	0.0465036	NO	NO	NO	MAB_1591	0.924533	-0.220094	0.858509	0.0340776	NO	NO	NO	MAB_1591	0.877664	-0.576062	0.670792	0.0566718	NO	NO	NO	MAB_1591	0.999949	0.42493	1.34251	2.20332e-05	NO	NO	NO	#N/A	#N/A	#N/A	#N/A	#N/A
MAB_1592c	fdhD	Probable formate dehydrogenase, subunit FdhD	No	#N/A	#N/A	#N/A	0.136639	1.48905	2.80704	0.864425	NO	NO	NO	MAB_1592c	0.890177	0.320914	1.24912	0.0505238	NO	NO	NO	MAB_1592c	0.951176	0.34546	1.27056	0.0217391	NO	NO	NO	MAB_1592c	0.999949	0.105393	1.07579	2.20332e-05	NO	NO	NO	#N/A	#N/A	#N/A	#N/A	#N/A
MAB_1593c	MAB_1593c	Probable formate dehydrogenase, A chain	No	#N/A	#N/A	#N/A	0.860274	0.380544	1.30183	0.0653632	NO	NO	NO	MAB_1593c	0.648241	0.508396	1.42247	0.188263	NO	NO	NO	MAB_1593c	0.8121	0.422685	1.34042	0.0903907	NO	NO	NO	MAB_1593c	0.999949	0.0158062	1.01102	2.20332e-05	NO	NO	NO	yes	0.214104	NO	NO	NO
MAB_1594	MAB_1594	Probable ferredoxin oxidoreductase, alpha subunit	No	#N/A	#N/A	#N/A	0.916133	0.138493	1.10075	0.0380416	NO	NO	NO	MAB_1594	0.966238	-0.0429253	0.970685	0.0149161	NO	NO	NO	MAB_1594	0.92622	0.216541	1.16194	0.0332856	NO	NO	NO	MAB_1594	0.999949	-0.0303176	0.979205	2.20332e-05	NO	NO	NO	yes	-0.0442171	NO	NO	NO
MAB_1595	MAB_1595	Probable ferredoxin oxidoreductase, beta subunit	No	#N/A	#N/A	#N/A	0.0596394	0.723274	1.65092	1.22447	NO	NO	NO	MAB_1595	0.634205	0.339159	1.26502	0.19777	NO	NO	NO	MAB_1595	0.919777	0.235903	1.17764	0.0363177	NO	NO	NO	MAB_1595	0.999949	0.28251	1.21631	2.20332e-05	NO	NO	NO	yes	-0.437351	NO	NO	NO
MAB_1596	MAB_1596	Hypothetical protein	YES	0	0	NO	0.507853	-0.750328	0.594468	0.294262	NO	NO	NO	MAB_1596	0.525043	-0.774053	0.584772	0.279805	NO	NO	NO	MAB_1596	0.89264	-0.501186	0.706526	0.0493234	NO	NO	NO	MAB_1596	0.999949	-0.52623	0.694367	2.20332e-05	NO	NO	NO	#N/A	#N/A	#N/A	#N/A	#N/A
MAB_1597	MAB_1597	hypothetical protein	YES	0	5	NO	0.723043	-3.59703	0.0826392	0.140836	NO	NO	NO	MAB_1597	0.808346	-2.62541	0.162059	0.0924027	NO	NO	NO	MAB_1597	0.994691	0.269297	1.20522	0.00231181	NO	NO	NO	MAB_1597	0.999949	-0.625189	0.648335	2.20332e-05	NO	NO	NO	#N/A	#N/A	#N/A	#N/A	#N/A
MAB_1598	mobA	Probable molybdopterin-guanine dinucleotide biosynthesis protein A	No	#N/A	#N/A	#N/A	0.150329	4.41147	21.2806	0.822957	NO	NO	NO	MAB_1598	0.934938	0.482433	1.3971	0.0292172	NO	NO	NO	MAB_1598	0.98379	0.24259	1.18311	0.00709743	NO	NO	NO	MAB_1598	0.999949	-1.29976	0.406192	2.20332e-05	NO	NO	NO	#N/A	#N/A	#N/A	#N/A	#N/A
MAB_1599	MAB_1599	hypothetical protein	No	#N/A	#N/A	#N/A	0.923458	-0.313173	0.80487	0.0345828	NO	NO	NO	MAB_1599	0.890746	0.274644	1.2097	0.0502462	NO	NO	NO	MAB_1599	0.990461	0.0898098	1.06423	0.00416282	NO	NO	NO	MAB_1599	0.999949	0.130524	1.09469	2.20332e-05	NO	NO	NO	#N/A	#N/A	#N/A	#N/A	#N/A
MAB_1600c	MAB_1600c	hypothetical protein	No	#N/A	#N/A	#N/A	0.988213	0.0574421	1.04062	0.00514952	NO	NO	NO	MAB_1600c	0.690928	-0.618453	0.651369	0.160567	NO	NO	NO	MAB_1600c	0.574491	-0.892439	0.538702	0.240717	NO	NO	NO	MAB_1600c	0.999949	-0.290667	0.817524	2.20332e-05	NO	NO	NO	#N/A	#N/A	#N/A	#N/A	#N/A
MAB_1601c	MAB_1601c	Putative monooxygenase	No	#N/A	#N/A	#N/A	0.968307	-0.221997	0.857378	0.0139871	NO	NO	NO	MAB_1601c	0.196177	3.54926	11.7066	0.707352	NO	NO	NO	MAB_1601c	0.664544	2.76667	6.80536	0.177476	NO	NO	NO	MAB_1601c	0.999949	2.14327	4.41763	2.20332e-05	NO	NO	NO	#N/A	#N/A	#N/A	#N/A	#N/A
MAB_1602	MAB_1602	hypothetical protein	YES	0	6	YES	0.968307	0.0752189	1.05352	0.0139871	NO	NO	NO	MAB_1602	0.941823	-0.107758	0.928029	0.0260305	NO	NO	NO	MAB_1602	0.97506	0.121175	1.08762	0.0109686	NO	NO	NO	MAB_1602	0.999949	0.29131	1.22375	2.20332e-05	NO	NO	NO	yes	-0.383327	NO	NO	NO
MAB_1603	valS	Valyl-tRNA synthetase	No	#N/A	#N/A	#N/A	0.779753	-0.295489	0.814796	0.108043	NO	NO	NO	MAB_1603	0.990058	-0.0135334	0.990663	0.00433958	NO	NO	NO	MAB_1603	0.732227	0.473387	1.38836	0.135354	NO	NO	NO	MAB_1603	0.999949	0.064551	1.04576	2.20332e-05	NO	NO	NO	yes	0.482327	NO	NO	NO
MAB_1604	MAB_1604	Probable folylpolyglutamate synthase FolC	No	#N/A	#N/A	#N/A	0.927784	0.154845	1.1133	0.0325533	NO	NO	NO	MAB_1604	0.90009	0.12173	1.08804	0.0457141	NO	NO	NO	MAB_1604	0.990461	0.0531993	1.03756	0.00416282	NO	NO	NO	MAB_1604	0.999949	0.00863478	1.006	2.20332e-05	NO	NO	NO	yes	0.211679	NO	NO	NO
MAB_1605	MAB_1605	hypothetical protein	No	#N/A	#N/A	#N/A	0.816986	0.515428	1.42942	0.0877852	NO	NO	NO	MAB_1605	0.754981	0.663215	1.58361	0.122064	NO	NO	NO	MAB_1605	0.944525	0.44209	1.35857	0.0247863	NO	NO	NO	MAB_1605	0.999949	-0.132667	0.912144	2.20332e-05	NO	NO	NO	#N/A	#N/A	#N/A	#N/A	#N/A
MAB_1606	ndk	Probable nucleoside diphosphate kinase (NDK)	No	#N/A	#N/A	#N/A	0.950422	0.174681	1.12872	0.0220837	NO	NO	NO	MAB_1606	0.503736	-0.722032	0.606243	0.297797	NO	NO	NO	MAB_1606	0.877664	-0.466276	0.723831	0.0566718	NO	NO	NO	MAB_1606	0.999949	-0.634582	0.644127	2.20332e-05	NO	NO	NO	#N/A	#N/A	#N/A	#N/A	#N/A
MAB_1607	MAB_1607	Possible ribonuclease E Rne	YES	6	5	YES	0.803815	0.282654	1.21643	0.0948438	NO	NO	NO	MAB_1607	0.436611	0.436123	1.35296	0.359905	NO	NO	NO	MAB_1607	0.281239	0.992831	1.99009	0.550925	NO	NO	NO	MAB_1607	0.999949	0.253308	1.19194	2.20332e-05	NO	NO	NO	yes	0.164238	NO	NO	NO
MAB_1608c	MAB_1608c	hypothetical protein	No	#N/A	#N/A	#N/A	0.84323	0.687033	1.60997	0.074054	NO	NO	NO	MAB_1608c	0.70139	-0.756733	0.591835	0.15404	NO	NO	NO	MAB_1608c	0.89264	-0.668855	0.629006	0.0493234	NO	NO	NO	MAB_1608c	0.999949	-0.693307	0.618435	2.20332e-05	NO	NO	NO	#N/A	#N/A	#N/A	#N/A	#N/A
MAB_1609c	MAB_1609c	hypothetical protein	YES	0	0	NO	0.916133	-1.16578	0.445722	0.0380416	NO	NO	NO	MAB_1609c	0.912126	-0.832444	0.561577	0.0399453	NO	NO	NO	MAB_1609c	0.999447	0.0105733	1.00736	0.000240381	NO	NO	NO	MAB_1609c	0.999949	-0.971016	0.510147	2.20332e-05	NO	NO	NO	#N/A	#N/A	#N/A	#N/A	#N/A
MAB_1610	rplU	50s ribosomal protein L21	No	#N/A	#N/A	#N/A	0.604533	-0.592821	0.663045	0.21858	NO	NO	NO	MAB_1610	0.648241	-0.380105	0.768382	0.188263	NO	NO	NO	MAB_1610	0.99087	-0.0532499	0.963763	0.00398316	NO	NO	NO	MAB_1610	0.999949	0.0700882	1.04978	2.20332e-05	NO	NO	NO	yes	-0.295729	NO	NO	NO
MAB_1611	rpmA	50S ribosomal protein L27	No	#N/A	#N/A	#N/A	0.089758	-0.99347	0.502268	1.04693	NO	NO	NO	MAB_1611	0.895957	0.179997	1.13288	0.0477127	NO	NO	NO	MAB_1611	0.972617	0.128452	1.09312	0.0120583	NO	NO	NO	MAB_1611	0.999949	0.410208	1.32888	2.20332e-05	NO	NO	NO	yes	-1.64101	NO	YES	YES
MAB_1612	obg	Probable GTP1/Obg-family GTP-binding protein	No	#N/A	#N/A	#N/A	0.764866	0.303846	1.23443	0.116415	NO	NO	NO	MAB_1612	0.225355	0.748995	1.68062	0.647132	NO	NO	NO	MAB_1612	0.830757	0.441325	1.35785	0.0805262	NO	NO	NO	MAB_1612	0.999949	0.237575	1.17901	2.20332e-05	NO	NO	NO	yes	-0.173415	NO	NO	NO
MAB_1613	proB	Probable glutamate 5-kinase (ProB)	No	#N/A	#N/A	#N/A	0.875174	0.321939	1.25001	0.0579056	NO	NO	NO	MAB_1613	0.626151	0.515204	1.4292	0.203321	NO	NO	NO	MAB_1613	0.919777	0.347573	1.27242	0.0363177	NO	NO	NO	MAB_1613	0.999949	-0.0701485	0.95254	2.20332e-05	NO	NO	NO	#N/A	#N/A	#N/A	#N/A	#N/A
MAB_1614	MAB_1614	Hypothetical protein	No	#N/A	#N/A	#N/A	0.98165	0.0507777	1.03582	0.00804312	NO	NO	NO	MAB_1614	0.233248	-0.479046	0.717452	0.632182	NO	NO	NO	MAB_1614	0.180942	-0.987474	0.50436	0.74246	NO	NO	NO	MAB_1614	0.999949	-0.357968	0.780263	2.20332e-05	NO	NO	NO	yes	1.33276	YES	NO	YES
MAB_1615	MAB_1615	hypothetical protein	YES	0	0	NO	0.983947	0.0495538	1.03494	0.00702835	NO	NO	NO	MAB_1615	0.123868	-0.795779	0.576032	0.907042	NO	NO	NO	MAB_1615	0.877664	-0.594415	0.662313	0.0566718	NO	NO	NO	MAB_1615	0.999949	-0.48276	0.715607	2.20332e-05	NO	NO	NO	#N/A	#N/A	#N/A	#N/A	#N/A
MAB_1616	MAB_1616	Hypothetical protein	YES	0	7	YES	0.948116	0.204321	1.15214	0.0231384	NO	NO	NO	MAB_1616	0.996317	0.00562842	1.00391	0.00160243	NO	NO	NO	MAB_1616	0.937635	0.245544	1.18554	0.0279662	NO	NO	NO	MAB_1616	0.999949	0.583708	1.4987	2.20332e-05	NO	NO	NO	yes	1.13737	YES	NO	YES
MAB_1617c	rbsK	Probable ribokinase RbsK	No	#N/A	#N/A	#N/A	0.953194	0.307639	1.23768	0.0208187	NO	NO	NO	MAB_1617c	0.846745	-0.483792	0.715096	0.0722472	NO	NO	NO	MAB_1617c	0.876948	-0.67678	0.62556	0.0570261	NO	NO	NO	MAB_1617c	0.999949	0.417167	1.3353	2.20332e-05	NO	NO	NO	yes	0.256292	NO	NO	NO
MAB_1618	proA	Probable gamma-glutamyl phosphate reductase	No	#N/A	#N/A	#N/A	0.966402	-0.140953	0.90692	0.0148421	NO	NO	NO	MAB_1618	0.811625	-0.364367	0.77681	0.0906445	NO	NO	NO	MAB_1618	0.97506	-0.136984	0.909418	0.0109686	NO	NO	NO	MAB_1618	0.999949	-0.576273	0.670694	2.20332e-05	NO	NO	NO	yes	0.300966	NO	NO	NO
MAB_1619	MAB_1619	hypothetical protein	YES	0	0	NO	0.916133	-0.449756	0.732167	0.0380416	NO	NO	NO	MAB_1619	0.84714	-0.46629	0.723823	0.0720447	NO	NO	NO	MAB_1619	0.932827	0.423182	1.34088	0.0301988	NO	NO	NO	MAB_1619	0.999949	-0.391592	0.762288	2.20332e-05	NO	NO	NO	yes	-0.260809	NO	NO	NO
MAB_1620	MAB_1620	hypothetical protein	No	#N/A	#N/A	#N/A	0.885221	0.338988	1.26487	0.0529481	NO	NO	NO	MAB_1620	0.754628	0.522827	1.43677	0.122267	NO	NO	NO	MAB_1620	0.8121	0.695796	1.61978	0.0903907	NO	NO	NO	MAB_1620	0.999949	0.438657	1.35534	2.20332e-05	NO	NO	NO	#N/A	#N/A	#N/A	#N/A	#N/A
MAB_1621	nadD	Probable nicotinate-nucleotide adenylyltransferase	No	#N/A	#N/A	#N/A	0.676154	-0.447618	0.733253	0.169955	NO	NO	NO	MAB_1621	0.868255	-0.200471	0.870267	0.0613525	NO	NO	NO	MAB_1621	0.841082	-0.448425	0.732843	0.0751618	NO	NO	NO	MAB_1621	0.999949	-0.653666	0.635663	2.20332e-05	NO	NO	NO	#N/A	#N/A	#N/A	#N/A	#N/A
MAB_1622	rsfS	hypothetical protein	No	#N/A	#N/A	#N/A	0.490954	0.721124	1.64847	0.308959	NO	NO	NO	MAB_1622	0.311191	0.863044	1.81887	0.506973	NO	NO	NO	MAB_1622	0.811524	0.569866	1.48439	0.0906986	NO	NO	NO	MAB_1622	0.999949	0.846012	1.79753	2.20332e-05	NO	NO	NO	#N/A	#N/A	#N/A	#N/A	#N/A
MAB_1623	MAB_1623	Probable phosphoglycerate mutase	No	#N/A	#N/A	#N/A	0.948116	-0.208272	0.865573	0.0231384	NO	NO	NO	MAB_1623	0.849268	-0.323747	0.798992	0.0709554	NO	NO	NO	MAB_1623	0.94129	-0.327404	0.796969	0.0262766	NO	NO	NO	MAB_1623	0.999949	0.477866	1.39268	2.20332e-05	NO	NO	NO	yes	-0.0845677	NO	NO	NO
MAB_1624	MAB_1624	hypothetical protein	No	#N/A	#N/A	#N/A	0.997582	-0.0038048	0.997366	0.00105132	NO	NO	NO	MAB_1624	0.963855	0.104341	1.075	0.0159883	NO	NO	NO	MAB_1624	0.999447	-0.00361424	0.997498	0.000240381	NO	NO	NO	MAB_1624	0.999949	-0.741463	0.598132	2.20332e-05	NO	NO	NO	#N/A	#N/A	#N/A	#N/A	#N/A
MAB_1625	MAB_1625	hypothetical protein	No	#N/A	#N/A	#N/A	0.997167	-0.00529085	0.996339	0.00123225	NO	NO	NO	MAB_1625	0.983494	0.0434523	1.03058	0.00722837	NO	NO	NO	MAB_1625	0.965157	-0.169571	0.889107	0.0154021	NO	NO	NO	MAB_1625	0.999949	0.12164	1.08797	2.20332e-05	NO	NO	NO	yes	0.246319	NO	NO	NO
MAB_1626	MAB_1626	Conserved hypothetical protein (competence protein ComEA?)	No	#N/A	#N/A	#N/A	0.98165	0.10633	1.07649	0.00804312	NO	NO	NO	MAB_1626	0.777021	-0.567746	0.67467	0.109567	NO	NO	NO	MAB_1626	0.937213	-0.485047	0.714474	0.0281617	NO	NO	NO	MAB_1626	0.999949	-1.7747	0.292255	2.20332e-05	NO	NO	NO	#N/A	#N/A	#N/A	#N/A	#N/A
MAB_1627	MAB_1627	Conserved hypothetical protein (ComEC/Rec2-related protein?)	YES	0	0	NO	0.916133	-0.67207	0.627605	0.0380416	NO	NO	NO	MAB_1627	0.6718	2.34587	5.08367	0.17276	NO	NO	NO	MAB_1627	0.890037	1.98058	3.94652	0.0505919	NO	NO	NO	MAB_1627	0.999949	2.24748	4.74853	2.20332e-05	NO	NO	NO	#N/A	#N/A	#N/A	#N/A	#N/A
MAB_1628c	MAB_1628c	hypothetical protein	YES	0	0	NO	0.917537	-0.210531	0.864219	0.0373764	NO	NO	NO	MAB_1628c	0.235814	-0.812225	0.569503	0.62743	NO	NO	NO	MAB_1628c	0.0661112	-1.02057	0.49292	1.17973	NO	NO	NO	MAB_1628c	0.999949	-0.478906	0.717521	2.20332e-05	NO	NO	NO	#N/A	#N/A	#N/A	#N/A	#N/A
MAB_1629c	MAB_1629c	hypothetical protein	No	#N/A	#N/A	#N/A	0.261574	-1.06267	0.478744	0.582406	NO	NO	NO	MAB_1629c	0.691313	-0.492503	0.710791	0.160326	NO	NO	NO	MAB_1629c	0.912343	-0.332266	0.794288	0.0398417	NO	NO	NO	MAB_1629c	0.999949	0.32046	1.24873	2.20332e-05	NO	NO	NO	#N/A	#N/A	#N/A	#N/A	#N/A
MAB_1630c	MAB_1630c	hypothetical protein	No	#N/A	#N/A	#N/A	0.0152292	-1.80539	0.286104	1.81732	NO	YES	YES	MAB_1630c	0.579539	-0.740426	0.598562	0.236917	NO	NO	NO	MAB_1630c	0.919076	0.461767	1.37723	0.0366484	NO	NO	NO	MAB_1630c	0.999949	1.05797	2.082	2.20332e-05	NO	NO	NO	yes	-0.136952	NO	NO	NO
MAB_1631c	MAB_1631c	Hypothetical protein	YES	0	0	NO	0.120658	-2.20007	0.217627	0.918445	NO	NO	NO	MAB_1631c	0.124605	-2.23424	0.212533	0.904463	NO	NO	NO	MAB_1631c	0.894544	-0.68921	0.620193	0.0483981	NO	NO	NO	MAB_1631c	0.999949	-0.597953	0.660691	2.20332e-05	NO	NO	NO	#N/A	#N/A	#N/A	#N/A	#N/A
MAB_1632c	MAB_1632c	hypothetical protein	YES	0	0	NO	0.484685	-0.669249	0.628834	0.31454	NO	NO	NO	MAB_1632c	0.756327	-0.388228	0.764068	0.12129	NO	NO	NO	MAB_1632c	0.934952	0.301372	1.23232	0.0292108	NO	NO	NO	MAB_1632c	0.999949	0.468229	1.38341	2.20332e-05	NO	NO	NO	#N/A	#N/A	#N/A	#N/A	#N/A
MAB_1633	MAB_1633	Putative DNA polymerase III delta subunit	No	#N/A	#N/A	#N/A	0.845118	-0.430822	0.741839	0.0730826	NO	NO	NO	MAB_1633	0.971992	0.0742927	1.05284	0.0123372	NO	NO	NO	MAB_1633	0.982302	0.0914767	1.06546	0.00775482	NO	NO	NO	MAB_1633	0.999949	0.578261	1.49305	2.20332e-05	NO	NO	NO	yes	0.748478	NO	NO	NO
MAB_1634c	rpsT	30s ribosomal protein S20	No	#N/A	#N/A	#N/A	0.337467	-0.761723	0.589791	0.471769	NO	NO	NO	MAB_1634c	0.989789	0.0198879	1.01388	0.00445738	NO	NO	NO	MAB_1634c	0.97469	-0.107479	0.928209	0.0111335	NO	NO	NO	MAB_1634c	0.999949	0.52036	1.43431	2.20332e-05	NO	NO	NO	yes	-0.0761244	NO	NO	NO
MAB_1635	MAB_1635	hypothetical protein	No	#N/A	#N/A	#N/A	0.884546	0.257011	1.195	0.0532794	NO	NO	NO	MAB_1635	0.812274	0.263945	1.20076	0.0902972	NO	NO	NO	MAB_1635	0.970285	-0.128633	0.914698	0.0131007	NO	NO	NO	MAB_1635	0.999949	-0.00824767	0.994299	2.20332e-05	NO	NO	NO	#N/A	#N/A	#N/A	#N/A	#N/A
MAB_1636	MAB_1636	hypothetical protein	No	#N/A	#N/A	#N/A	0.991986	0.0330471	1.02317	0.0034946	NO	NO	NO	MAB_1636	0.715245	-0.482224	0.715873	0.145545	NO	NO	NO	MAB_1636	0.932011	-0.266001	0.831621	0.0305787	NO	NO	NO	MAB_1636	0.999949	0.418085	1.33615	2.20332e-05	NO	NO	NO	yes	0.589362	NO	NO	NO
MAB_1637	MAB_1637	Transglutaminase-like	No	#N/A	#N/A	#N/A	0.961189	-0.137789	0.908911	0.0171912	NO	NO	NO	MAB_1637	0.397869	-0.799458	0.574565	0.40026	NO	NO	NO	MAB_1637	0.753636	-0.620812	0.650305	0.122838	NO	NO	NO	MAB_1637	0.999949	-0.587793	0.66536	2.20332e-05	NO	NO	NO	#N/A	#N/A	#N/A	#N/A	#N/A
MAB_1638	MAB_1638	Putative TetR-family transcriptional regulator	No	#N/A	#N/A	#N/A	0.554017	0.411781	1.33033	0.256477	NO	NO	NO	MAB_1638	0.503736	0.405245	1.32431	0.297797	NO	NO	NO	MAB_1638	0.733755	0.517142	1.43112	0.134449	NO	NO	NO	MAB_1638	0.999949	0.312783	1.2421	2.20332e-05	NO	NO	NO	#N/A	#N/A	#N/A	#N/A	#N/A
MAB_1639c	MAB_1639c	hypothetical protein	No	#N/A	#N/A	#N/A	0.994635	-0.0143967	0.990071	0.00233632	NO	NO	NO	MAB_1639c	0.988502	0.0263274	1.01842	0.00502246	NO	NO	NO	MAB_1639c	0.992573	-0.0620399	0.957909	0.0032375	NO	NO	NO	MAB_1639c	0.999949	-0.590304	0.664203	2.20332e-05	NO	NO	NO	#N/A	#N/A	#N/A	#N/A	#N/A
MAB_1640	lepA	GTP-binding protein LepA	No	#N/A	#N/A	#N/A	0.878675	-0.238999	0.847333	0.0561718	NO	NO	NO	MAB_1640	0.800424	0.257492	1.1954	0.0966797	NO	NO	NO	MAB_1640	0.802792	0.396651	1.31645	0.0953968	NO	NO	NO	MAB_1640	0.999949	0.342097	1.2676	2.20332e-05	NO	NO	NO	yes	0.893568	NO	NO	NO
MAB_1641	MAB_1641	Putative oxidoreductase	No	#N/A	#N/A	#N/A	0.92345	-0.305077	0.809399	0.0345868	NO	NO	NO	MAB_1641	0.813489	0.441429	1.35795	0.0896483	NO	NO	NO	MAB_1641	0.484418	0.942298	1.92159	0.31478	NO	NO	NO	MAB_1641	0.999949	0.832686	1.781	2.20332e-05	NO	NO	NO	yes	0.190428	NO	NO	NO
MAB_1642	MAB_1642	Hypothetical protein	No	#N/A	#N/A	#N/A	0.958859	-0.571772	0.67279	0.0182452	NO	NO	NO	MAB_1642	0.630517	-1.78366	0.290446	0.200303	NO	NO	NO	MAB_1642	0.804079	-1.5761	0.335387	0.0947014	NO	NO	NO	MAB_1642	0.999949	-3.9983	0.0625738	2.20332e-05	NO	NO	NO	#N/A	#N/A	#N/A	#N/A	#N/A
MAB_1643	MAB_1643	Putative glycosyl hydrolase	No	#N/A	#N/A	#N/A	0.848441	-0.227683	0.854006	0.0713782	NO	NO	NO	MAB_1643	0.194752	-0.604659	0.657627	0.710518	NO	NO	NO	MAB_1643	0.877664	-0.340577	0.789726	0.0566718	NO	NO	NO	MAB_1643	0.999949	-0.499638	0.707284	2.20332e-05	NO	NO	NO	yes	-0.384501	NO	NO	NO
MAB_1644	MAB_1644	hypothetical protein	No	#N/A	#N/A	#N/A	0.913801	0.290097	1.22272	0.0391486	NO	NO	NO	MAB_1644	0.908561	0.225395	1.1691	0.0416461	NO	NO	NO	MAB_1644	0.997717	0.0281424	1.0197	0.000992611	NO	NO	NO	MAB_1644	0.999949	-0.133981	0.911313	2.20332e-05	NO	NO	NO	#N/A	#N/A	#N/A	#N/A	#N/A
MAB_1645	MAB_1645	Hypothetical protein	YES	6	5	YES	0.968307	0.118969	1.08596	0.0139871	NO	NO	NO	MAB_1645	0.999052	0.00362347	1.00251	0.000411907	NO	NO	NO	MAB_1645	0.387602	-1.13079	0.456667	0.411614	NO	NO	NO	MAB_1645	0.999949	0.053891	1.03806	2.20332e-05	NO	NO	NO	#N/A	#N/A	#N/A	#N/A	#N/A
MAB_1646c	MAB_1646c	Probable monooxygenase, FAD-binding	YES	0	6	YES	0.952178	-0.139564	0.907794	0.0212816	NO	NO	NO	MAB_1646c	0.664601	0.467921	1.38312	0.177439	NO	NO	NO	MAB_1646c	0.918946	0.398838	1.31845	0.0367102	NO	NO	NO	MAB_1646c	0.999949	0.861091	1.81641	2.20332e-05	NO	NO	NO	#N/A	#N/A	#N/A	#N/A	#N/A
MAB_1647c	MAB_1647c	Hypothetical protein	No	#N/A	#N/A	#N/A	0.293891	-1.6309	0.322888	0.531814	NO	NO	NO	MAB_1647c	0.63197	1.43097	2.69628	0.199303	NO	NO	NO	MAB_1647c	0.499891	1.79954	3.48109	0.301124	NO	NO	NO	MAB_1647c	0.999949	0.602854	1.51872	2.20332e-05	NO	NO	NO	#N/A	#N/A	#N/A	#N/A	#N/A
MAB_1648c	MAB_1648c	hypothetical protein	No	#N/A	#N/A	#N/A	0.961669	-0.232201	0.851335	0.0169746	NO	NO	NO	MAB_1648c	0.964292	-0.14432	0.904806	0.0157916	NO	NO	NO	MAB_1648c	0.97506	0.217471	1.16269	0.0109686	NO	NO	NO	MAB_1648c	0.999949	0.99678	1.99554	2.20332e-05	NO	NO	NO	#N/A	#N/A	#N/A	#N/A	#N/A
MAB_1649c	MAB_1649c	Hypothetical protein	YES	0	0	NO	0.991313	0.111736	1.08053	0.00378928	NO	NO	NO	MAB_1649c	0.899798	-0.67537	0.626172	0.045855	NO	NO	NO	MAB_1649c	0.97506	-0.263882	0.832844	0.0109686	NO	NO	NO	MAB_1649c	0.999949	0.371459	1.29366	2.20332e-05	NO	NO	NO	#N/A	#N/A	#N/A	#N/A	#N/A
MAB_1650c	MAB_1650c	hypothetical protein	No	#N/A	#N/A	#N/A	0.937491	0.280432	1.21456	0.0280327	NO	NO	NO	MAB_1650c	0.65823	0.79358	1.73337	0.181622	NO	NO	NO	MAB_1650c	0.972394	0.32946	1.25654	0.0121576	NO	NO	NO	MAB_1650c	0.999949	0.364548	1.28748	2.20332e-05	NO	NO	NO	#N/A	#N/A	#N/A	#N/A	#N/A
MAB_1651	MAB_1651	hypothetical protein	No	#N/A	#N/A	#N/A	0.98539	-0.0879805	0.940839	0.00639193	NO	NO	NO	MAB_1651	0.958594	0.158098	1.11582	0.0183653	NO	NO	NO	MAB_1651	0.596472	-1.21456	0.430903	0.22441	NO	NO	NO	MAB_1651	0.999949	-1.16412	0.446236	2.20332e-05	NO	NO	NO	yes	0.53033	NO	NO	NO
MAB_1652	MAB_1652	Probable sulfate ABC transporter, sulfate-binding protein SubI	YES	0	0	NO	0.878838	-0.414985	0.750028	0.0560913	NO	NO	NO	MAB_1652	0.823448	-0.350503	0.784311	0.084364	NO	NO	NO	MAB_1652	0.877664	-0.466041	0.723948	0.0566718	NO	NO	NO	MAB_1652	0.999949	0.137279	1.09983	2.20332e-05	NO	NO	NO	#N/A	#N/A	#N/A	#N/A	#N/A
MAB_1653	MAB_1653	Probable sulfate ABC transporter, permease protein CysT	No	#N/A	#N/A	#N/A	0.904217	-0.406692	0.754351	0.0437274	NO	NO	NO	MAB_1653	0.984206	-0.0589218	0.959981	0.00691383	NO	NO	NO	MAB_1653	0.937916	0.325692	1.25327	0.0278359	NO	NO	NO	MAB_1653	0.999949	0.0252308	1.01764	2.20332e-05	NO	NO	NO	#N/A	#N/A	#N/A	#N/A	#N/A
MAB_1654	MAB_1654	Probable sulfate ABC transporter, permease protein CysW	YES	0	5	NO	0.902414	-0.45422	0.729905	0.0445942	NO	NO	NO	MAB_1654	0.899798	0.500096	1.41431	0.045855	NO	NO	NO	MAB_1654	0.948971	0.583385	1.49836	0.0227472	NO	NO	NO	MAB_1654	0.999949	-1.34086	0.394784	2.20332e-05	NO	NO	NO	#N/A	#N/A	#N/A	#N/A	#N/A
MAB_1655	cysA	Probable sulfate ABC transporter, ATP-binding protein SysA	No	#N/A	#N/A	#N/A	0.896279	-0.30801	0.807755	0.0475567	NO	NO	NO	MAB_1655	0.720829	-0.490087	0.711982	0.142168	NO	NO	NO	MAB_1655	0.834109	-0.610598	0.654925	0.078777	NO	NO	NO	MAB_1655	0.999949	0.251927	1.1908	2.20332e-05	NO	NO	NO	#N/A	#N/A	#N/A	#N/A	#N/A
MAB_1656	MAB_1656	hypothetical protein	No	#N/A	#N/A	#N/A	0.988276	0.185396	1.13713	0.00512191	NO	NO	NO	MAB_1656	0.991533	-0.0689212	0.953351	0.00369301	NO	NO	NO	MAB_1656	0.972394	0.564816	1.4792	0.0121576	NO	NO	NO	MAB_1656	0.999949	-7.62867	0.0050529	2.20332e-05	NO	NO	NO	#N/A	#N/A	#N/A	#N/A	#N/A
MAB_1657c	MAB_1657c	hypothetical protein	No	#N/A	#N/A	#N/A	0.994925	0.0814229	1.05806	0.00220948	NO	NO	NO	MAB_1657c	0.932517	-0.873081	0.54598	0.0303431	NO	NO	NO	MAB_1657c	0.898719	1.70935	3.27014	0.046376	NO	NO	NO	MAB_1657c	0.999949	-0.932621	0.523906	2.20332e-05	NO	NO	NO	#N/A	#N/A	#N/A	#N/A	#N/A
MAB_1658c	MAB_1658c	Conserved hypothetical protein (cobalamin biosynthesis?)	No	#N/A	#N/A	#N/A	0.897325	0.321476	1.24961	0.0470501	NO	NO	NO	MAB_1658c	0.682455	0.578573	1.49337	0.165926	NO	NO	NO	MAB_1658c	0.998191	-0.0295869	0.979701	0.000786318	NO	NO	NO	MAB_1658c	0.999949	0.073922	1.05257	2.20332e-05	NO	NO	NO	#N/A	#N/A	#N/A	#N/A	#N/A
MAB_1659c	MAB_1659c	CysN/CysC bifunctional enzyme	No	#N/A	#N/A	#N/A	0.957992	0.160302	1.11752	0.0186381	NO	NO	NO	MAB_1659c	0.542391	0.635542	1.55352	0.265687	NO	NO	NO	MAB_1659c	0.918946	0.366314	1.28906	0.0367102	NO	NO	NO	MAB_1659c	0.999949	0.573531	1.48816	2.20332e-05	NO	NO	NO	yes	0.4705	NO	NO	NO
MAB_1660c	MAB_1660c	Sulfate adenylate transferase, subunit 2 (CysD)	No	#N/A	#N/A	#N/A	0.604471	-0.451374	0.731346	0.218625	NO	NO	NO	MAB_1660c	0.771894	-0.268271	0.830314	0.112442	NO	NO	NO	MAB_1660c	0.723295	-0.606708	0.656694	0.140684	NO	NO	NO	MAB_1660c	0.999949	-0.31434	0.804219	2.20332e-05	NO	NO	NO	yes	0.38677	NO	NO	NO
MAB_1661c	cysH	Phosphoadenosine phosphosulfate reductase (CysH)	No	#N/A	#N/A	#N/A	0.861249	-0.296291	0.814343	0.0648714	NO	NO	NO	MAB_1661c	0.779088	-0.293669	0.815825	0.108414	NO	NO	NO	MAB_1661c	0.994691	-0.0522395	0.964438	0.00231181	NO	NO	NO	MAB_1661c	0.999949	0.0446229	1.03141	2.20332e-05	NO	NO	NO	yes	-0.116641	NO	NO	NO
MAB_1662c	MAB_1662c	Probable sulfite reductase [ferredoxin]	YES	0	0	NO	0.969298	0.0634823	1.04499	0.0135425	NO	NO	NO	MAB_1662c	0.300375	0.602563	1.51841	0.522336	NO	NO	NO	MAB_1662c	0.726247	0.501332	1.41552	0.138916	NO	NO	NO	MAB_1662c	0.999949	0.507404	1.42149	2.20332e-05	NO	NO	NO	yes	0.706889	NO	NO	NO
MAB_1663	MAB_1663	Probable oxygen-independent coproporphyrinogen III oxidase HemN	No	#N/A	#N/A	#N/A	0.959387	0.210826	1.15735	0.018006	NO	NO	NO	MAB_1663	0.205761	1.8297	3.55464	0.686637	NO	NO	NO	MAB_1663	0.0683258	2.20893	4.62332	1.16542	NO	NO	NO	MAB_1663	0.999949	1.45966	2.75043	2.20332e-05	NO	NO	NO	yes	1.02791	YES	NO	YES
MAB_1664c	MAB_1664c	hypothetical protein	No	#N/A	#N/A	#N/A	0.923458	-0.514938	0.699823	0.0345828	NO	NO	NO	MAB_1664c	0.964244	0.199704	1.14846	0.0158132	NO	NO	NO	MAB_1664c	0.750937	1.02927	2.04099	0.124397	NO	NO	NO	MAB_1664c	0.999949	-0.0407736	0.972134	2.20332e-05	NO	NO	NO	yes	0.080174	NO	NO	NO
MAB_1665	hrcA	Heat-inducible transcription repressor HrcA	No	#N/A	#N/A	#N/A	0.958859	0.118968	1.08596	0.0182452	NO	NO	NO	MAB_1665	0.782367	-0.304338	0.809814	0.106589	NO	NO	NO	MAB_1665	0.891347	-0.402854	0.756361	0.0499534	NO	NO	NO	MAB_1665	0.999949	-0.640098	0.641669	2.20332e-05	NO	NO	NO	yes	0.471989	NO	NO	NO
MAB_1666	dnaJ	Chaperone protein DnaJ	No	#N/A	#N/A	#N/A	0.898455	-0.220532	0.858249	0.0465036	NO	NO	NO	MAB_1666	0.698849	-0.357583	0.780471	0.155617	NO	NO	NO	MAB_1666	0.788739	-0.528368	0.693338	0.103067	NO	NO	NO	MAB_1666	0.999949	0.422924	1.34064	2.20332e-05	NO	NO	NO	yes	0.295503	NO	NO	NO
MAB_1667	MAB_1667	16S rRNA (uracil(1498)-N(3))-methyltransferase	No	#N/A	#N/A	#N/A	0.861249	-0.375831	0.770661	0.0648714	NO	NO	NO	MAB_1667	0.829899	0.274092	1.20923	0.0809748	NO	NO	NO	MAB_1667	0.937172	0.222568	1.16681	0.0281807	NO	NO	NO	MAB_1667	0.999949	0.845861	1.79734	2.20332e-05	NO	NO	NO	yes	0.291255	NO	NO	NO
MAB_1668	MAB_1668	PhoH-like protein	YES	0	0	NO	0.895085	0.298949	1.23025	0.0481359	NO	NO	NO	MAB_1668	0.9115	-0.143104	0.905569	0.0402432	NO	NO	NO	MAB_1668	0.972394	0.101606	1.07297	0.0121576	NO	NO	NO	MAB_1668	0.999949	-0.452193	0.730931	2.20332e-05	NO	NO	NO	yes	0.490698	NO	NO	NO
MAB_1669	ybeY	hypothetical protein	No	#N/A	#N/A	#N/A	0.924184	-0.215673	0.861145	0.0342415	NO	NO	NO	MAB_1669	0.669734	-0.456605	0.728699	0.174098	NO	NO	NO	MAB_1669	0.937213	0.254528	1.19295	0.0281617	NO	NO	NO	MAB_1669	0.999949	0.395362	1.31527	2.20332e-05	NO	NO	NO	#N/A	#N/A	#N/A	#N/A	#N/A
MAB_1670	MAB_1670	hypothetical protein	No	#N/A	#N/A	#N/A	0.861249	0.256973	1.19497	0.0648714	NO	NO	NO	MAB_1670	0.861759	0.178435	1.13166	0.0646142	NO	NO	NO	MAB_1670	0.69612	0.664523	1.58504	0.157316	NO	NO	NO	MAB_1670	0.999949	0.018653	1.01301	2.20332e-05	NO	NO	NO	yes	0.114968	NO	NO	NO
MAB_1671	MAB_1671	hypothetical protein	No	#N/A	#N/A	#N/A	0.968307	-0.117135	0.922017	0.0139871	NO	NO	NO	MAB_1671	0.881495	-0.337127	0.791616	0.0547804	NO	NO	NO	MAB_1671	0.913539	-0.540754	0.687412	0.0392729	NO	NO	NO	MAB_1671	0.999949	-0.514558	0.700007	2.20332e-05	NO	NO	NO	yes	0.0777758	NO	NO	NO
MAB_1672	era	GTP-binding protein Era homolog	No	#N/A	#N/A	#N/A	0.802991	0.41119	1.32978	0.0952893	NO	NO	NO	MAB_1672	0.932147	-0.13453	0.910966	0.0305158	NO	NO	NO	MAB_1672	0.826144	0.404017	1.32319	0.0829443	NO	NO	NO	MAB_1672	0.999949	0.0213557	1.01491	2.20332e-05	NO	NO	NO	#N/A	#N/A	#N/A	#N/A	#N/A
MAB_1673	MAB_1673	hypothetical protein	No	#N/A	#N/A	#N/A	0.913749	0.407744	1.32661	0.0391731	NO	NO	NO	MAB_1673	0.650491	0.947808	1.92894	0.186758	NO	NO	NO	MAB_1673	0.400003	1.37292	2.58995	0.397937	NO	NO	NO	MAB_1673	0.999949	0.401881	1.32123	2.20332e-05	NO	NO	NO	#N/A	#N/A	#N/A	#N/A	#N/A
MAB_1674c	MAB_1674c	Putative amidase AmiA2	No	#N/A	#N/A	#N/A	0.972729	-0.0760516	0.94865	0.0120082	NO	NO	NO	MAB_1674c	0.68965	0.633056	1.55085	0.161371	NO	NO	NO	MAB_1674c	0.899727	0.526825	1.44076	0.0458894	NO	NO	NO	MAB_1674c	0.999949	0.692817	1.61644	2.20332e-05	NO	NO	NO	#N/A	#N/A	#N/A	#N/A	#N/A
MAB_1675	recO	DNA repair protein RecO	No	#N/A	#N/A	#N/A	0.84707	0.444335	1.36069	0.0720806	NO	NO	NO	MAB_1675	0.978146	0.0538914	1.03806	0.00959637	NO	NO	NO	MAB_1675	0.926593	0.30178	1.23266	0.0331108	NO	NO	NO	MAB_1675	0.999949	-0.0738949	0.95007	2.20332e-05	NO	NO	NO	#N/A	#N/A	#N/A	#N/A	#N/A
MAB_1676	MAB_1676	Probable undecaprenyl pyrophosphate synthetase	No	#N/A	#N/A	#N/A	0.985947	-0.0308512	0.978843	0.00614653	NO	NO	NO	MAB_1676	0.964292	-0.0749119	0.9494	0.0157916	NO	NO	NO	MAB_1676	0.950665	-0.236649	0.848715	0.0219727	NO	NO	NO	MAB_1676	0.999949	-0.467475	0.72323	2.20332e-05	NO	NO	NO	yes	0.01774	NO	NO	NO
MAB_1677	MAB_1677	hypothetical protein	YES	5	0	NO	0.812434	-0.608892	0.6557	0.090212	NO	NO	NO	MAB_1677	0.812274	-0.468153	0.722889	0.0902972	NO	NO	NO	MAB_1677	0.802077	-0.709863	0.611378	0.0957838	NO	NO	NO	MAB_1677	0.999949	0.0817899	1.05833	2.20332e-05	NO	NO	NO	#N/A	#N/A	#N/A	#N/A	#N/A
MAB_1678c	MAB_1678c	Putative ferric uptake regulator FurB	No	#N/A	#N/A	#N/A	0.805916	0.582042	1.49697	0.09371	NO	NO	NO	MAB_1678c	0.543857	0.808914	1.75189	0.264515	NO	NO	NO	MAB_1678c	0.990976	0.0898225	1.06424	0.00393673	NO	NO	NO	MAB_1678c	0.999949	0.415662	1.33391	2.20332e-05	NO	NO	NO	#N/A	#N/A	#N/A	#N/A	#N/A
MAB_1679c	MAB_1679c	Probable ArsR-family transcriptional regulator	YES	0	0	NO	0.0134168	1.43058	2.69556	1.87235	YES	NO	YES	MAB_1679c	0.124495	1.13146	2.1908	0.904849	NO	NO	NO	MAB_1679c	0.673037	0.939887	1.91838	0.171961	NO	NO	NO	MAB_1679c	0.999949	0.224385	1.16828	2.20332e-05	NO	NO	NO	#N/A	#N/A	#N/A	#N/A	#N/A
MAB_1680	MAB_1680	hypothetical protein	No	#N/A	#N/A	#N/A	0.664225	-1.91803	0.264616	0.177685	NO	NO	NO	MAB_1680	0.576358	4.1034	17.1888	0.239307	NO	NO	NO	MAB_1680	0.134003	5.52447	46.0291	0.872885	NO	NO	NO	MAB_1680	0.818658	6.17771	72.3894	0.0868974	NO	NO	NO	#N/A	#N/A	#N/A	#N/A	#N/A
MAB_1681	MAB_1681	hypothetical protein	No	#N/A	#N/A	#N/A	0.916133	-0.99323	0.502352	0.0380416	NO	NO	NO	MAB_1681	0.764946	-1.44126	0.368245	0.116369	NO	NO	NO	MAB_1681	0.919777	-0.979288	0.50723	0.0363177	NO	NO	NO	MAB_1681	0.999949	-1.20194	0.434689	2.20332e-05	NO	NO	NO	#N/A	#N/A	#N/A	#N/A	#N/A
MAB_1682	MAB_1682	Probable NAD-dependent epimerase/dehydratase	No	#N/A	#N/A	#N/A	0.972767	-0.60502	0.657462	0.011991	NO	NO	NO	MAB_1682	0.853514	-1.43959	0.368672	0.0687895	NO	NO	NO	MAB_1682	0.889052	1.29707	2.45728	0.0510727	NO	NO	NO	MAB_1682	0.999949	0.631852	1.54955	2.20332e-05	NO	NO	NO	#N/A	#N/A	#N/A	#N/A	#N/A
MAB_1683	MAB_1683	Putative fatty acid desaturase	No	#N/A	#N/A	#N/A	0.966375	-0.928922	0.525251	0.0148541	NO	NO	NO	MAB_1683	0.676337	-2.43285	0.1852	0.169837	NO	NO	NO	MAB_1683	0.990976	0.1793	1.13233	0.00393673	NO	NO	NO	MAB_1683	0.999949	0.261676	1.19887	2.20332e-05	NO	NO	NO	#N/A	#N/A	#N/A	#N/A	#N/A
MAB_1684	MAB_1684	Diaminobutyrate--2-oxoglutarate aminotransferase	No	#N/A	#N/A	#N/A	0.985947	-0.233363	0.850649	0.00614653	NO	NO	NO	MAB_1684	0.67046	-1.74092	0.299179	0.173627	NO	NO	NO	MAB_1684	0.859451	-2.00518	0.249104	0.0657791	NO	NO	NO	MAB_1684	0.999949	-1.11504	0.461678	2.20332e-05	NO	NO	NO	#N/A	#N/A	#N/A	#N/A	#N/A
MAB_1685	MAB_1685	Putative decarboxylase	No	#N/A	#N/A	#N/A	0.939431	-0.909767	0.532271	0.027135	NO	NO	NO	MAB_1685	0.964244	-0.464078	0.724934	0.0158132	NO	NO	NO	MAB_1685	0.955067	0.782745	1.7204	0.019966	NO	NO	NO	MAB_1685	0.999949	1.32652	2.50797	2.20332e-05	NO	NO	NO	#N/A	#N/A	#N/A	#N/A	#N/A
MAB_1686	MAB_1686	Hypothetical protein	No	#N/A	#N/A	#N/A	0.875174	-1.52428	0.347652	0.0579056	NO	NO	NO	MAB_1686	0.236928	-3.31121	0.100746	0.625384	NO	NO	NO	MAB_1686	0.951176	-0.374895	0.771162	0.0217391	NO	NO	NO	MAB_1686	0.999949	-2.32087	0.200146	2.20332e-05	NO	NO	NO	#N/A	#N/A	#N/A	#N/A	#N/A
MAB_1687	MAB_1687	hypothetical protein	No	#N/A	#N/A	#N/A	0.90486	-2.84546	0.139134	0.0434187	NO	NO	NO	MAB_1687	0.64681	-4.57804	0.0418671	0.189223	NO	NO	NO	MAB_1687	0.951176	0.828747	1.77614	0.0217391	NO	NO	NO	MAB_1687	0.999949	0.739241	1.6693	2.20332e-05	NO	NO	NO	#N/A	#N/A	#N/A	#N/A	#N/A
MAB_1688	MAB_1688	Hypothetical protein	No	#N/A	#N/A	#N/A	0.98539	0.132832	1.09644	0.00639193	NO	NO	NO	MAB_1688	0.705395	-1.09138	0.469311	0.151568	NO	NO	NO	MAB_1688	0.940372	-0.470652	0.721639	0.0267004	NO	NO	NO	MAB_1688	0.999949	-1.20757	0.432996	2.20332e-05	NO	NO	NO	#N/A	#N/A	#N/A	#N/A	#N/A
MAB_1689	MAB_1689	Probable daunorubicin resistance ABC transporter ATP-binding subunit DrrA	No	#N/A	#N/A	#N/A	0.985947	0.280584	1.21469	0.00614653	NO	NO	NO	MAB_1689	0.783527	-1.76604	0.294014	0.105946	NO	NO	NO	MAB_1689	0.998191	-0.111363	0.925713	0.000786318	NO	NO	NO	MAB_1689	0.999949	-4.64142	0.0400677	2.20332e-05	NO	NO	NO	#N/A	#N/A	#N/A	#N/A	#N/A
MAB_1690	MAB_1690	Putative ABC transporter transmembrane protein	No	#N/A	#N/A	#N/A	0.990911	-0.294771	0.815202	0.00396538	NO	NO	NO	MAB_1690	0.779088	3.72108	13.1873	0.108414	NO	NO	NO	MAB_1690	0.590887	5.44667	43.6125	0.228496	NO	NO	NO	MAB_1690	0.999949	5.29397	39.2324	2.20332e-05	NO	NO	NO	#N/A	#N/A	#N/A	#N/A	#N/A
MAB_1691	MAB_1691	Hypothetical protein	No	#N/A	#N/A	#N/A	#N/A	#N/A	#N/A	#N/A	#N/A	#N/A	#N/A	MAB_1691	#N/A	#N/A	#N/A	#N/A	#N/A	#N/A	#N/A	MAB_1691	0.990461	0.792413	1.73197	0.00416282	NO	NO	NO	MAB_1691	#N/A	#N/A	#N/A	#N/A	#N/A	#N/A	#N/A	#N/A	#N/A	#N/A	#N/A	#N/A
MAB_1692	MAB_1692	Putative polyketide synthase Pks16/acyl-CoA synthetase	No	#N/A	#N/A	#N/A	0.993832	0.133697	1.0971	0.00268714	NO	NO	NO	MAB_1692	0.798108	-1.39714	0.379681	0.0979381	NO	NO	NO	MAB_1692	0.97506	-0.346103	0.786706	0.0109686	NO	NO	NO	MAB_1692	0.999949	-0.981788	0.506352	2.20332e-05	NO	NO	NO	#N/A	#N/A	#N/A	#N/A	#N/A
MAB_1693	MAB_1693	Conserved hypothetical protein (YrbE family?)	YES	0	0	NO	0.968104	1.22845	2.34316	0.014078	NO	NO	NO	MAB_1693	0.964244	0.913231	1.88326	0.0158132	NO	NO	NO	MAB_1693	0.858923	4.73191	26.5733	0.0660457	NO	NO	NO	MAB_1693	0.999949	3.82145	14.1375	2.20332e-05	NO	NO	NO	#N/A	#N/A	#N/A	#N/A	#N/A
MAB_1694	MAB_1694	Putative YrbE family protein	No	#N/A	#N/A	#N/A	#N/A	#N/A	#N/A	#N/A	#N/A	#N/A	#N/A	MAB_1694	#N/A	#N/A	#N/A	#N/A	#N/A	#N/A	#N/A	MAB_1694	0.543936	6.18817	72.9162	0.264452	NO	NO	NO	MAB_1694	#N/A	#N/A	#N/A	#N/A	#N/A	#N/A	#N/A	#N/A	#N/A	#N/A	#N/A	#N/A
MAB_1695	MAB_1695	Putative Mce family protein	No	#N/A	#N/A	#N/A	0.727605	5.49328	45.0446	0.138104	NO	NO	NO	MAB_1695	0.6718	5.17237	36.0611	0.17276	NO	NO	NO	MAB_1695	0.314685	7.41121	170.214	0.502124	NO	NO	NO	MAB_1695	0.999949	8.0282	261.053	2.20332e-05	NO	NO	NO	#N/A	#N/A	#N/A	#N/A	#N/A
MAB_1696	MAB_1696	Putative Mce family protein	No	#N/A	#N/A	#N/A	0.983947	-0.480153	0.716901	0.00702835	NO	NO	NO	MAB_1696	0.5975	6.17402	72.2044	0.223662	NO	NO	NO	MAB_1696	0.153265	8.03248	261.829	0.814558	NO	NO	NO	MAB_1696	0.999949	6.38238	83.4236	2.20332e-05	NO	NO	NO	#N/A	#N/A	#N/A	#N/A	#N/A
MAB_1697	MAB_1697	Putative Mce family protein	No	#N/A	#N/A	#N/A	0.729947	-2.52355	0.173915	0.136709	NO	NO	NO	MAB_1697	0.64681	5.60753	48.7566	0.189223	NO	NO	NO	MAB_1697	0.101457	7.46527	176.713	0.99372	NO	NO	NO	MAB_1697	#N/A	#N/A	#N/A	#N/A	#N/A	#N/A	#N/A	#N/A	#N/A	#N/A	#N/A	#N/A
MAB_1698	MAB_1698	Putative Mce family protein	No	#N/A	#N/A	#N/A	0.968307	-0.33071	0.795145	0.0139871	NO	NO	NO	MAB_1698	0.945766	0.497452	1.41172	0.0242162	NO	NO	NO	MAB_1698	0.951176	0.937491	1.91519	0.0217391	NO	NO	NO	MAB_1698	0.999949	0.188958	1.13994	2.20332e-05	NO	NO	NO	#N/A	#N/A	#N/A	#N/A	#N/A
MAB_1699	MAB_1699	Putative Mce family protein	No	#N/A	#N/A	#N/A	0.948116	-1.2709	0.414402	0.0231384	NO	NO	NO	MAB_1699	0.932338	-1.1006	0.466323	0.0304264	NO	NO	NO	MAB_1699	0.95702	0.927966	1.90259	0.019079	NO	NO	NO	MAB_1699	0.999949	0.251004	1.19003	2.20332e-05	NO	NO	NO	#N/A	#N/A	#N/A	#N/A	#N/A
MAB_1700	MAB_1700	Putative Mce family protein	No	#N/A	#N/A	#N/A	0.0212635	-7.37581	0.00602089	1.67237	NO	YES	YES	MAB_1700	0.165019	-6.67673	0.00977471	0.782467	NO	NO	NO	MAB_1700	0.918946	-1.76694	0.293832	0.0367102	NO	NO	NO	MAB_1700	0.999949	-0.772109	0.585561	2.20332e-05	NO	NO	NO	#N/A	#N/A	#N/A	#N/A	#N/A
MAB_1701	MAB_1701	hypothetical protein	YES	0	0	NO	0.877419	1.59108	3.01275	0.0567928	NO	NO	NO	MAB_1701	0.932338	-0.720634	0.606831	0.0304264	NO	NO	NO	MAB_1701	0.95702	-0.79161	0.577699	0.019079	NO	NO	NO	MAB_1701	0.999949	-7.92111	0.0041258	2.20332e-05	NO	NO	NO	#N/A	#N/A	#N/A	#N/A	#N/A
MAB_1702	glyQS	Glycyl-TRNA synthetase (GlyS)	No	#N/A	#N/A	#N/A	0.547011	-0.570978	0.67316	0.262004	NO	NO	NO	MAB_1702	0.883011	-0.16096	0.89443	0.0540341	NO	NO	NO	MAB_1702	0.939654	0.169587	1.12474	0.0270321	NO	NO	NO	MAB_1702	0.999949	-0.357116	0.780724	2.20332e-05	NO	NO	NO	yes	-0.344203	NO	NO	NO
MAB_1703	MAB_1703	Probable aminotransferase	YES	0	5	NO	0.958859	0.116881	1.08439	0.0182452	NO	NO	NO	MAB_1703	0.96897	0.0616967	1.04369	0.0136896	NO	NO	NO	MAB_1703	0.972394	-0.137263	0.909242	0.0121576	NO	NO	NO	MAB_1703	0.999949	0.0763514	1.05435	2.20332e-05	NO	NO	NO	yes	0.187524	NO	NO	NO
MAB_1704c	MAB_1704c	1-aminocyclopropane-1-carboxylate deaminase	No	#N/A	#N/A	#N/A	0.98165	0.151216	1.11051	0.00804312	NO	NO	NO	MAB_1704c	0.723458	-0.827852	0.563367	0.140587	NO	NO	NO	MAB_1704c	0.972617	-0.192547	0.875059	0.0120583	NO	NO	NO	MAB_1704c	0.999949	-0.86176	0.550281	2.20332e-05	NO	NO	NO	#N/A	#N/A	#N/A	#N/A	#N/A
MAB_1705c	MAB_1705c	Putative transcriptional regulator, GntR family	No	#N/A	#N/A	#N/A	0.475355	5.01778	32.3969	0.322982	NO	NO	NO	MAB_1705c	0.650491	3.55385	11.744	0.186758	NO	NO	NO	MAB_1705c	0.463186	4.7316	26.5676	0.334244	NO	NO	NO	MAB_1705c	0.999949	4.69395	25.8833	2.20332e-05	NO	NO	NO	#N/A	#N/A	#N/A	#N/A	#N/A
MAB_1706c	MAB_1706c	hypothetical protein	No	#N/A	#N/A	#N/A	0.983947	-0.0440483	0.969929	0.00702835	NO	NO	NO	MAB_1706c	0.862582	0.235855	1.1776	0.0641996	NO	NO	NO	MAB_1706c	0.940829	0.264958	1.2016	0.0264892	NO	NO	NO	MAB_1706c	0.999949	0.585822	1.50089	2.20332e-05	NO	NO	NO	yes	0.204503	NO	NO	NO
MAB_1707	MAB_1707	Deoxyguanosinetriphosphate triphosphohydrolase-like protein	No	#N/A	#N/A	#N/A	0.953194	-0.258057	0.836213	0.0208187	NO	NO	NO	MAB_1707	0.741543	-0.558419	0.679046	0.129864	NO	NO	NO	MAB_1707	0.951176	-0.291791	0.816888	0.0217391	NO	NO	NO	MAB_1707	0.999949	-0.0475988	0.967545	2.20332e-05	NO	NO	NO	yes	-0.237153	NO	NO	NO
MAB_1708	dnaG	DNA primase DnaG	No	#N/A	#N/A	#N/A	0.512809	0.610191	1.52646	0.290045	NO	NO	NO	MAB_1708	0.175634	1.04598	2.06477	0.755392	NO	NO	NO	MAB_1708	0.532587	0.819193	1.76442	0.27361	NO	NO	NO	MAB_1708	0.999949	0.493654	1.40801	2.20332e-05	NO	NO	NO	yes	0.573194	NO	NO	NO
MAB_1709c	MAB_1709c	hypothetical protein	YES	0	5	NO	0.848441	0.365478	1.28831	0.0713782	NO	NO	NO	MAB_1709c	0.310269	0.945528	1.92589	0.508262	NO	NO	NO	MAB_1709c	0.999447	0.012433	1.00866	0.000240381	NO	NO	NO	MAB_1709c	0.999949	0.578114	1.4929	2.20332e-05	NO	NO	NO	#N/A	#N/A	#N/A	#N/A	#N/A
MAB_1710c	MAB_1710c	Conserved hypothetical protein (OsmC-like protein)	No	#N/A	#N/A	#N/A	0.952178	0.30906	1.2389	0.0212816	NO	NO	NO	MAB_1710c	0.876128	0.42721	1.34463	0.0574323	NO	NO	NO	MAB_1710c	0.955067	0.291611	1.22401	0.019966	NO	NO	NO	MAB_1710c	0.999949	0.214597	1.16038	2.20332e-05	NO	NO	NO	yes	0.0675945	NO	NO	NO
MAB_1711c	MAB_1711c	hypothetical protein	YES	0	5	NO	0.727605	-0.45494	0.72954	0.138104	NO	NO	NO	MAB_1711c	0.9115	-0.150665	0.900835	0.0402432	NO	NO	NO	MAB_1711c	0.854045	-0.433559	0.740433	0.0685194	NO	NO	NO	MAB_1711c	0.999949	-0.116141	0.922652	2.20332e-05	NO	NO	NO	yes	-0.128459	NO	NO	NO
MAB_1712	MAB_1712	hypothetical protein	YES	0	0	NO	0.848441	-0.321089	0.800465	0.0713782	NO	NO	NO	MAB_1712	0.76567	-0.308511	0.807475	0.115959	NO	NO	NO	MAB_1712	0.918946	-0.365696	0.776094	0.0367102	NO	NO	NO	MAB_1712	0.999949	-0.496926	0.708615	2.20332e-05	NO	NO	NO	#N/A	#N/A	#N/A	#N/A	#N/A
MAB_1713	MAB_1713	Hypothetical ABC transporter ATP-binding protein	No	#N/A	#N/A	#N/A	0.773381	0.489323	1.40379	0.111606	NO	NO	NO	MAB_1713	0.984206	-0.0477261	0.96746	0.00691383	NO	NO	NO	MAB_1713	0.997475	-0.0379319	0.97405	0.00109807	NO	NO	NO	MAB_1713	0.999949	0.924252	1.8977	2.20332e-05	NO	NO	NO	#N/A	#N/A	#N/A	#N/A	#N/A
MAB_1714	MAB_1714	Conserved hypothetical protein (cobalt transport protein?)	No	#N/A	#N/A	#N/A	0.949107	-0.301385	0.811473	0.0226846	NO	NO	NO	MAB_1714	0.648865	-0.825829	0.564158	0.187845	NO	NO	NO	MAB_1714	0.899553	-0.589327	0.664653	0.0459733	NO	NO	NO	MAB_1714	0.999949	-1.1122	0.462589	2.20332e-05	NO	NO	NO	#N/A	#N/A	#N/A	#N/A	#N/A
MAB_1715c	MAB_1715c	Probable sugar ABC transporter, sugar-binding protein	No	#N/A	#N/A	#N/A	0.916133	-0.361887	0.778146	0.0380416	NO	NO	NO	MAB_1715c	0.740503	0.809389	1.75247	0.130473	NO	NO	NO	MAB_1715c	0.809961	0.993084	1.99044	0.0915361	NO	NO	NO	MAB_1715c	0.999949	1.05372	2.07588	2.20332e-05	NO	NO	NO	#N/A	#N/A	#N/A	#N/A	#N/A
MAB_1716c	MAB_1716c	Probable sugar ABC transporter, permease protein	No	#N/A	#N/A	#N/A	0.842256	-0.838453	0.559243	0.0745561	NO	NO	NO	MAB_1716c	0.989218	-0.066936	0.954663	0.00470796	NO	NO	NO	MAB_1716c	0.938541	0.515866	1.42985	0.0275468	NO	NO	NO	MAB_1716c	0.999949	0.366169	1.28893	2.20332e-05	NO	NO	NO	#N/A	#N/A	#N/A	#N/A	#N/A
MAB_1717c	MAB_1717c	Probable sugar ABC transporter, permease protein	No	#N/A	#N/A	#N/A	0.929631	1.26969	2.4111	0.0316893	NO	NO	NO	MAB_1717c	0.96897	-0.108803	0.927357	0.0136896	NO	NO	NO	MAB_1717c	0.986102	-0.163169	0.893061	0.00607797	NO	NO	NO	MAB_1717c	0.999949	-0.237751	0.848066	2.20332e-05	NO	NO	NO	#N/A	#N/A	#N/A	#N/A	#N/A
MAB_1718	MAB_1718	Peptidase U62, modulator of DNA gyrase	No	#N/A	#N/A	#N/A	0.968307	-0.0962994	0.935429	0.0139871	NO	NO	NO	MAB_1718	0.944209	0.142036	1.10346	0.0249317	NO	NO	NO	MAB_1718	0.9854	-0.121282	0.91937	0.00638757	NO	NO	NO	MAB_1718	0.999949	0.466558	1.38181	2.20332e-05	NO	NO	NO	#N/A	#N/A	#N/A	#N/A	#N/A
MAB_1719	MAB_1719	hypothetical protein	No	#N/A	#N/A	#N/A	0.958859	0.119903	1.08666	0.0182452	NO	NO	NO	MAB_1719	0.853034	-0.239233	0.847196	0.0690338	NO	NO	NO	MAB_1719	0.97506	-0.123077	0.918227	0.0109686	NO	NO	NO	MAB_1719	0.999949	-0.0204105	0.985952	2.20332e-05	NO	NO	NO	yes	0.435391	NO	NO	NO
MAB_1720	MAB_1720	Putative two-component system response regulator	No	#N/A	#N/A	#N/A	0.786052	1.15495	2.22677	0.104549	NO	NO	NO	MAB_1720	0.633803	1.76455	3.39768	0.198046	NO	NO	NO	MAB_1720	0.97506	0.411578	1.33014	0.0109686	NO	NO	NO	MAB_1720	0.999949	1.52044	2.86879	2.20332e-05	NO	NO	NO	#N/A	#N/A	#N/A	#N/A	#N/A
MAB_1721	MAB_1721	Putative histidine kinase sensor of two-component system	No	#N/A	#N/A	#N/A	0.885171	0.681983	1.60434	0.0529727	NO	NO	NO	MAB_1721	0.869142	-0.512981	0.700773	0.0609095	NO	NO	NO	MAB_1721	0.999447	-0.0134642	0.990711	0.000240381	NO	NO	NO	MAB_1721	0.999949	0.410616	1.32925	2.20332e-05	NO	NO	NO	#N/A	#N/A	#N/A	#N/A	#N/A
MAB_1722	MAB_1722	hypothetical protein	No	#N/A	#N/A	#N/A	0.695163	0.86484	1.82114	0.157914	NO	NO	NO	MAB_1722	0.680654	-0.807075	0.57154	0.167073	NO	NO	NO	MAB_1722	0.435115	-1.58364	0.333639	0.361396	NO	NO	NO	MAB_1722	0.999949	-0.926269	0.526217	2.20332e-05	NO	NO	NO	#N/A	#N/A	#N/A	#N/A	#N/A
MAB_1723	MAB_1723	Putative phage integrase	YES	0	0	NO	0.326439	0.898606	1.86426	0.486198	NO	NO	NO	MAB_1723	0.950051	0.109467	1.07883	0.0222533	NO	NO	NO	MAB_1723	0.827377	-0.554276	0.680999	0.0822964	NO	NO	NO	MAB_1723	0.999949	0.198948	1.14786	2.20332e-05	NO	NO	NO	#N/A	#N/A	#N/A	#N/A	#N/A
MAB_1724c	MAB_1724c	Hypothetical protein	YES	0	6	YES	0.728525	-0.392993	0.761548	0.137555	NO	NO	NO	MAB_1724c	0.236844	-0.666632	0.629976	0.625538	NO	NO	NO	MAB_1724c	0.906288	-0.396028	0.759948	0.0427336	NO	NO	NO	MAB_1724c	0.999949	-0.0313344	0.978515	2.20332e-05	NO	NO	NO	#N/A	#N/A	#N/A	#N/A	#N/A
MAB_1725c	MAB_1725c	acyltransferase	YES	0	5	NO	0.0816532	0.826647	1.77356	1.08803	NO	NO	NO	MAB_1725c	0.355285	0.615815	1.53242	0.449423	NO	NO	NO	MAB_1725c	0.997475	-0.0317512	0.978232	0.00109807	NO	NO	NO	MAB_1725c	0.999949	0.178992	1.13209	2.20332e-05	NO	NO	NO	#N/A	#N/A	#N/A	#N/A	#N/A
MAB_1726	MAB_1726	Bacteriophage protein	YES	0	0	NO	0.895367	-0.37244	0.772475	0.0479987	NO	NO	NO	MAB_1726	0.924533	-0.232226	0.85132	0.0340776	NO	NO	NO	MAB_1726	0.982302	-0.116443	0.922459	0.00775482	NO	NO	NO	MAB_1726	0.999949	1.25457	2.38597	2.20332e-05	NO	NO	NO	#N/A	#N/A	#N/A	#N/A	#N/A
MAB_1727c	MAB_1727c	Bacteriophage protein	No	#N/A	#N/A	#N/A	0.649498	-0.534173	0.690555	0.187422	NO	NO	NO	MAB_1727c	0.120017	-0.945534	0.519237	0.920758	NO	NO	NO	MAB_1727c	0.00144926	-1.5557	0.340163	2.83885	NO	YES	YES	MAB_1727c	0.999949	0.291781	1.22415	2.20332e-05	NO	NO	NO	yes	0.78249	NO	NO	NO
MAB_1728	MAB_1728	Hypothetical protein	No	#N/A	#N/A	#N/A	0.902414	-1.68807	0.310341	0.0445942	NO	NO	NO	MAB_1728	0.654349	-2.74132	0.149548	0.18419	NO	NO	NO	MAB_1728	0.963278	-0.43972	0.737278	0.0162484	NO	NO	NO	MAB_1728	0.999949	-6.23681	0.0132596	2.20332e-05	NO	NO	NO	#N/A	#N/A	#N/A	#N/A	#N/A
MAB_1729	MAB_1729	Conserved hypothetical protein (phage protein?)	No	#N/A	#N/A	#N/A	0.659148	-2.15247	0.224927	0.181017	NO	NO	NO	MAB_1729	0.884967	-0.909333	0.532431	0.0530728	NO	NO	NO	MAB_1729	0.867957	-1.27946	0.41195	0.0615017	NO	NO	NO	MAB_1729	0.999949	0.182863	1.13513	2.20332e-05	NO	NO	NO	#N/A	#N/A	#N/A	#N/A	#N/A
MAB_1730	MAB_1730	Hypothetical protein	No	#N/A	#N/A	#N/A	0.957992	-1.42792	0.371665	0.0186381	NO	NO	NO	MAB_1730	0.628107	-3.21334	0.107817	0.201967	NO	NO	NO	MAB_1730	0.0547191	-8.27392	0.00323073	1.26186	NO	NO	NO	MAB_1730	0.999949	-7.80628	0.00446761	2.20332e-05	NO	NO	NO	#N/A	#N/A	#N/A	#N/A	#N/A
MAB_1731	MAB_1731	Hypothetical protein	No	#N/A	#N/A	#N/A	0.936476	-0.77531	0.584263	0.0285033	NO	NO	NO	MAB_1731	0.720829	-1.40672	0.377168	0.142168	NO	NO	NO	MAB_1731	0.919777	-0.84906	0.555147	0.0363177	NO	NO	NO	MAB_1731	0.999949	1.26881	2.40962	2.20332e-05	NO	NO	NO	#N/A	#N/A	#N/A	#N/A	#N/A
MAB_1732	MAB_1732	Hypothetical protein	No	#N/A	#N/A	#N/A	0.795733	-1.50613	0.352055	0.0992324	NO	NO	NO	MAB_1732	0.598835	-1.92238	0.26382	0.222693	NO	NO	NO	MAB_1732	0.934952	-0.707505	0.612378	0.0292108	NO	NO	NO	MAB_1732	0.999949	0.320659	1.2489	2.20332e-05	NO	NO	NO	#N/A	#N/A	#N/A	#N/A	#N/A
MAB_1733	MAB_1733	Hypothetical protein	No	#N/A	#N/A	#N/A	0.994635	-0.0516374	0.964841	0.00233632	NO	NO	NO	MAB_1733	0.194422	-1.80766	0.285654	0.711254	NO	NO	NO	MAB_1733	0.259949	-3.43851	0.0922368	0.585112	NO	NO	NO	MAB_1733	0.999949	-1.57215	0.336306	2.20332e-05	NO	NO	NO	#N/A	#N/A	#N/A	#N/A	#N/A
MAB_1734	MAB_1734	Bacteriophage protein	No	#N/A	#N/A	#N/A	0.67812	-5.89133	0.0168474	0.168694	NO	NO	NO	MAB_1734	#N/A	#N/A	#N/A	#N/A	#N/A	#N/A	#N/A	MAB_1734	#N/A	#N/A	#N/A	#N/A	#N/A	#N/A	#N/A	MAB_1734	#N/A	#N/A	#N/A	#N/A	#N/A	#N/A	#N/A	#N/A	#N/A	#N/A	#N/A	#N/A
MAB_1735	MAB_1735	Hypothetical protein	No	#N/A	#N/A	#N/A	0.994925	-0.109502	0.926908	0.00220948	NO	NO	NO	MAB_1735	0.788628	3.59503	12.0841	0.103128	NO	NO	NO	MAB_1735	0.947238	2.48582	5.60154	0.0235409	NO	NO	NO	MAB_1735	0.999949	1.57351	2.97627	2.20332e-05	NO	NO	NO	#N/A	#N/A	#N/A	#N/A	#N/A
MAB_1736	MAB_1736	Hypothetical protein	No	#N/A	#N/A	#N/A	#N/A	#N/A	#N/A	#N/A	#N/A	#N/A	#N/A	MAB_1736	#N/A	#N/A	#N/A	#N/A	#N/A	#N/A	#N/A	MAB_1736	0.892517	4.11307	17.3044	0.0493833	NO	NO	NO	MAB_1736	#N/A	#N/A	#N/A	#N/A	#N/A	#N/A	#N/A	#N/A	#N/A	#N/A	#N/A	#N/A
MAB_1737	MAB_1737	Hypothetical protein	No	#N/A	#N/A	#N/A	0.750231	-5.12158	0.0287244	0.124805	NO	NO	NO	MAB_1737	#N/A	#N/A	#N/A	#N/A	#N/A	#N/A	#N/A	MAB_1737	0.899553	3.923	15.1684	0.0459733	NO	NO	NO	MAB_1737	0.999949	2.8394	7.15722	2.20332e-05	NO	NO	NO	#N/A	#N/A	#N/A	#N/A	#N/A
MAB_1738	MAB_1738	Hypothetical protein	No	#N/A	#N/A	#N/A	#N/A	#N/A	#N/A	#N/A	#N/A	#N/A	#N/A	MAB_1738	#N/A	#N/A	#N/A	#N/A	#N/A	#N/A	#N/A	MAB_1738	#N/A	#N/A	#N/A	#N/A	#N/A	#N/A	#N/A	MAB_1738	#N/A	#N/A	#N/A	#N/A	#N/A	#N/A	#N/A	#N/A	#N/A	#N/A	#N/A	#N/A
MAB_1739	MAB_1739	Hypothetical protein	No	#N/A	#N/A	#N/A	#N/A	#N/A	#N/A	#N/A	#N/A	#N/A	#N/A	MAB_1739	#N/A	#N/A	#N/A	#N/A	#N/A	#N/A	#N/A	MAB_1739	#N/A	#N/A	#N/A	#N/A	#N/A	#N/A	#N/A	MAB_1739	#N/A	#N/A	#N/A	#N/A	#N/A	#N/A	#N/A	#N/A	#N/A	#N/A	#N/A	#N/A
MAB_1740	MAB_1740	Hypothetical protein	No	#N/A	#N/A	#N/A	0.98539	-0.564064	0.676394	0.00639193	NO	NO	NO	MAB_1740	0.882393	2.41546	5.33489	0.0543379	NO	NO	NO	MAB_1740	#N/A	#N/A	#N/A	#N/A	#N/A	#N/A	#N/A	MAB_1740	#N/A	#N/A	#N/A	#N/A	#N/A	#N/A	#N/A	#N/A	#N/A	#N/A	#N/A	#N/A
MAB_1741	MAB_1741	Hypothetical protein	No	#N/A	#N/A	#N/A	#N/A	#N/A	#N/A	#N/A	#N/A	#N/A	#N/A	MAB_1741	#N/A	#N/A	#N/A	#N/A	#N/A	#N/A	#N/A	MAB_1741	#N/A	#N/A	#N/A	#N/A	#N/A	#N/A	#N/A	MAB_1741	#N/A	#N/A	#N/A	#N/A	#N/A	#N/A	#N/A	#N/A	#N/A	#N/A	#N/A	#N/A
MAB_1742	MAB_1742	Hypothetical protein	No	#N/A	#N/A	#N/A	0.959387	0.316709	1.24549	0.018006	NO	NO	NO	MAB_1742	0.883011	0.873667	1.83231	0.0540341	NO	NO	NO	MAB_1742	0.972394	0.561089	1.47538	0.0121576	NO	NO	NO	MAB_1742	0.999949	1.3501	2.5493	2.20332e-05	NO	NO	NO	#N/A	#N/A	#N/A	#N/A	#N/A
MAB_1743	MAB_1743	Hypothetical protein	No	#N/A	#N/A	#N/A	0.845118	1.78989	3.45789	0.0730826	NO	NO	NO	MAB_1743	0.676337	-1.37746	0.384896	0.169837	NO	NO	NO	MAB_1743	0.61575	-1.74891	0.297526	0.210596	NO	NO	NO	MAB_1743	0.999949	-0.720374	0.60694	2.20332e-05	NO	NO	NO	#N/A	#N/A	#N/A	#N/A	#N/A
MAB_1744	MAB_1744	Bacteriophage protein	No	#N/A	#N/A	#N/A	0.969298	-0.584983	0.666657	0.0135425	NO	NO	NO	MAB_1744	0.984206	-0.257876	0.836318	0.00691383	NO	NO	NO	MAB_1744	0.997475	0.19851	1.14751	0.00109807	NO	NO	NO	MAB_1744	0.999949	0.118562	1.08565	2.20332e-05	NO	NO	NO	#N/A	#N/A	#N/A	#N/A	#N/A
MAB_1745	MAB_1745	Hypothetical protein	YES	0	5	NO	0.986548	0.344751	1.26993	0.00588176	NO	NO	NO	MAB_1745	0.500562	6.80867	112.102	0.300542	NO	NO	NO	MAB_1745	0.932094	3.18821	9.11478	0.0305401	NO	NO	NO	MAB_1745	#N/A	#N/A	#N/A	#N/A	#N/A	#N/A	#N/A	#N/A	#N/A	#N/A	#N/A	#N/A
MAB_1746	MAB_1746	Hypothetical protein	No	#N/A	#N/A	#N/A	0.989371	-0.367575	0.775084	0.00464074	NO	NO	NO	MAB_1746	0.664601	5.31563	39.8258	0.177439	NO	NO	NO	MAB_1746	0.894544	4.0602	16.6817	0.0483981	NO	NO	NO	MAB_1746	#N/A	#N/A	#N/A	#N/A	#N/A	#N/A	#N/A	#N/A	#N/A	#N/A	#N/A	#N/A
MAB_1747	MAB_1747	Hypothetical protein	No	#N/A	#N/A	#N/A	0.909438	1.81627	3.5217	0.0412271	NO	NO	NO	MAB_1747	0.950861	-0.661344	0.632289	0.0218829	NO	NO	NO	MAB_1747	0.93523	-1.8527	0.276874	0.0290814	NO	NO	NO	MAB_1747	0.999949	-1.04446	0.484827	2.20332e-05	NO	NO	NO	#N/A	#N/A	#N/A	#N/A	#N/A
MAB_1748	MAB_1748	hypothetical protein	No	#N/A	#N/A	#N/A	0.936222	-0.572949	0.672241	0.0286211	NO	NO	NO	MAB_1748	0.933018	0.50626	1.42036	0.0301101	NO	NO	NO	MAB_1748	0.975614	0.370517	1.29282	0.0107218	NO	NO	NO	MAB_1748	0.999949	0.999406	1.99918	2.20332e-05	NO	NO	NO	#N/A	#N/A	#N/A	#N/A	#N/A
MAB_1749	MAB_1749	Hypothetical protein	No	#N/A	#N/A	#N/A	0.968307	-1.05466	0.481411	0.0139871	NO	NO	NO	MAB_1749	0.781165	3.73678	13.3316	0.107257	NO	NO	NO	MAB_1749	#N/A	#N/A	#N/A	#N/A	#N/A	#N/A	#N/A	MAB_1749	0.999949	1.25972	2.39449	2.20332e-05	NO	NO	NO	#N/A	#N/A	#N/A	#N/A	#N/A
MAB_1750	MAB_1750	Hypothetical protein	No	#N/A	#N/A	#N/A	0.90486	-0.676816	0.625544	0.0434187	NO	NO	NO	MAB_1750	0.887492	0.718674	1.64567	0.0518355	NO	NO	NO	MAB_1750	0.68729	1.81258	3.5127	0.16286	NO	NO	NO	MAB_1750	0.999949	2.60284	6.07481	2.20332e-05	NO	NO	NO	#N/A	#N/A	#N/A	#N/A	#N/A
MAB_1751	MAB_1751	Hypothetical protein	No	#N/A	#N/A	#N/A	0.994925	-0.0675673	0.954246	0.00220948	NO	NO	NO	MAB_1751	0.906098	1.3144	2.48699	0.0428247	NO	NO	NO	MAB_1751	0.825536	2.15551	4.45526	0.0832639	NO	NO	NO	MAB_1751	0.999949	2.2855	4.87533	2.20332e-05	NO	NO	NO	#N/A	#N/A	#N/A	#N/A	#N/A
MAB_1752	MAB_1752	Hypothetical protein	No	#N/A	#N/A	#N/A	0.991986	-0.181976	0.881495	0.0034946	NO	NO	NO	MAB_1752	0.356962	6.79519	111.059	0.447378	NO	NO	NO	MAB_1752	#N/A	#N/A	#N/A	#N/A	#N/A	#N/A	#N/A	MAB_1752	0.999949	5.26094	38.3443	2.20332e-05	NO	NO	NO	#N/A	#N/A	#N/A	#N/A	#N/A
MAB_1753	MAB_1753	Hypothetical protein	No	#N/A	#N/A	#N/A	0.861249	-3.63644	0.0804122	0.0648714	NO	NO	NO	MAB_1753	#N/A	#N/A	#N/A	#N/A	#N/A	#N/A	#N/A	MAB_1753	#N/A	#N/A	#N/A	#N/A	#N/A	#N/A	#N/A	MAB_1753	0.000479286	21.2248	2.45076e+06	3.31941	YES	NO	YES	#N/A	#N/A	#N/A	#N/A	#N/A
MAB_1754	MAB_1754	Bacteriophage protein	No	#N/A	#N/A	#N/A	0.711022	-5.5572	0.0212382	0.148117	NO	NO	NO	MAB_1754	#N/A	#N/A	#N/A	#N/A	#N/A	#N/A	#N/A	MAB_1754	0.726247	6.45235	87.5692	0.138916	NO	NO	NO	MAB_1754	#N/A	#N/A	#N/A	#N/A	#N/A	#N/A	#N/A	#N/A	#N/A	#N/A	#N/A	#N/A
MAB_1755	MAB_1755	Hypothetical protein	No	#N/A	#N/A	#N/A	0.98539	0.278357	1.21281	0.00639193	NO	NO	NO	MAB_1755	0.812343	-1.46058	0.363346	0.0902605	NO	NO	NO	MAB_1755	0.956734	-0.857236	0.552009	0.0192086	NO	NO	NO	MAB_1755	0.999949	-7.67654	0.00488799	2.20332e-05	NO	NO	NO	#N/A	#N/A	#N/A	#N/A	#N/A
MAB_1756	whiB	Putative transcriptional regulator, WhiB family	No	#N/A	#N/A	#N/A	0.97163	-0.351535	0.78375	0.0124993	NO	NO	NO	MAB_1756	0.991219	0.0596695	1.04223	0.00383027	NO	NO	NO	MAB_1756	0.997475	0.119721	1.08652	0.00109807	NO	NO	NO	MAB_1756	0.999949	-0.665905	0.630293	2.20332e-05	NO	NO	NO	#N/A	#N/A	#N/A	#N/A	#N/A
MAB_1757	MAB_1757	Bacteriophage protein	No	#N/A	#N/A	#N/A	0.90486	-0.632707	0.644965	0.0434187	NO	NO	NO	MAB_1757	0.751508	1.37483	2.59337	0.124067	NO	NO	NO	MAB_1757	0.997237	-0.164777	0.892066	0.00120168	NO	NO	NO	MAB_1757	0.999949	2.35993	5.13347	2.20332e-05	NO	NO	NO	yes	0.884047	NO	NO	NO
MAB_1758	MAB_1758	Hypothetical protein	No	#N/A	#N/A	#N/A	0.997167	0.0195793	1.01366	0.00123225	NO	NO	NO	MAB_1758	0.868255	-0.754143	0.592898	0.0613525	NO	NO	NO	MAB_1758	0.95702	-0.769336	0.586688	0.019079	NO	NO	NO	MAB_1758	0.999949	0.690001	1.61328	2.20332e-05	NO	NO	NO	#N/A	#N/A	#N/A	#N/A	#N/A
MAB_1759	MAB_1759	hypothetical protein	No	#N/A	#N/A	#N/A	0.889911	1.19899	2.29579	0.0506533	NO	NO	NO	MAB_1759	0.844106	1.23078	2.34694	0.0736029	NO	NO	NO	MAB_1759	0.998498	0.0718372	1.05105	0.00065273	NO	NO	NO	MAB_1759	0.999949	-0.238807	0.847446	2.20332e-05	NO	NO	NO	#N/A	#N/A	#N/A	#N/A	#N/A
MAB_1760	MAB_1760	hypothetical protein	No	#N/A	#N/A	#N/A	0.800653	-0.788446	0.578967	0.0965555	NO	NO	NO	MAB_1760	0.898156	-0.391938	0.762105	0.0466484	NO	NO	NO	MAB_1760	0.990461	0.138992	1.10114	0.00416282	NO	NO	NO	MAB_1760	0.999949	0.604162	1.5201	2.20332e-05	NO	NO	NO	#N/A	#N/A	#N/A	#N/A	#N/A
MAB_1761	MAB_1761	Hypothetical protein	No	#N/A	#N/A	#N/A	0.994635	0.0596736	1.04223	0.00233632	NO	NO	NO	MAB_1761	0.84714	1.33808	2.52815	0.0720447	NO	NO	NO	MAB_1761	0.956734	1.20197	2.30054	0.0192086	NO	NO	NO	MAB_1761	0.999949	-0.119542	0.92048	2.20332e-05	NO	NO	NO	#N/A	#N/A	#N/A	#N/A	#N/A
MAB_1762	MAB_1762	hypothetical protein	No	#N/A	#N/A	#N/A	0.752944	-0.650922	0.636873	0.123237	NO	NO	NO	MAB_1762	0.742096	-0.512618	0.700949	0.12954	NO	NO	NO	MAB_1762	0.355274	1.2845	2.43598	0.449437	NO	NO	NO	MAB_1762	0.999949	0.349728	1.27432	2.20332e-05	NO	NO	NO	#N/A	#N/A	#N/A	#N/A	#N/A
MAB_1763	MAB_1763	hypothetical protein	YES	0	6	YES	0.727605	0.742761	1.67338	0.138104	NO	NO	NO	MAB_1763	0.84714	0.352468	1.27674	0.0720447	NO	NO	NO	MAB_1763	0.934952	0.422906	1.34063	0.0292108	NO	NO	NO	MAB_1763	0.999949	-0.397842	0.758993	2.20332e-05	NO	NO	NO	#N/A	#N/A	#N/A	#N/A	#N/A
MAB_1764	MAB_1764	Hypothetical protein	YES	0	0	NO	0.968307	0.479102	1.39388	0.0139871	NO	NO	NO	MAB_1764	0.247887	6.74703	107.413	0.605746	NO	NO	NO	MAB_1764	0.659502	6.91391	120.585	0.180784	NO	NO	NO	MAB_1764	0.999949	6.22515	74.8094	2.20332e-05	NO	NO	NO	#N/A	#N/A	#N/A	#N/A	#N/A
MAB_1765	MAB_1765	Hypothetical protein	No	#N/A	#N/A	#N/A	0.71826	3.17311	9.01991	0.143718	NO	NO	NO	MAB_1765	0.85362	-1.07184	0.475713	0.0687352	NO	NO	NO	MAB_1765	0.972394	-0.333525	0.793595	0.0121576	NO	NO	NO	MAB_1765	0.999949	-3.12323	0.114766	2.20332e-05	NO	NO	NO	#N/A	#N/A	#N/A	#N/A	#N/A
MAB_1766	MAB_1766	Hypothetical protein	No	#N/A	#N/A	#N/A	0.923458	-0.706844	0.612659	0.0345828	NO	NO	NO	MAB_1766	0.703313	-1.19188	0.437733	0.152851	NO	NO	NO	MAB_1766	0.659502	-1.97625	0.25415	0.180784	NO	NO	NO	MAB_1766	0.999949	-0.438678	0.737811	2.20332e-05	NO	NO	NO	#N/A	#N/A	#N/A	#N/A	#N/A
MAB_1767	MAB_1767	Hypothetical protein	No	#N/A	#N/A	#N/A	0.907601	0.46546	1.38076	0.0421049	NO	NO	NO	MAB_1767	0.854268	-0.400172	0.757768	0.0684057	NO	NO	NO	MAB_1767	0.972394	0.218377	1.16342	0.0121576	NO	NO	NO	MAB_1767	0.999949	-0.366587	0.775615	2.20332e-05	NO	NO	NO	#N/A	#N/A	#N/A	#N/A	#N/A
MAB_1768	MAB_1768	Hypothetical protein	No	#N/A	#N/A	#N/A	0.893036	-0.969941	0.510527	0.049131	NO	NO	NO	MAB_1768	0.916707	-0.570112	0.673565	0.0377694	NO	NO	NO	MAB_1768	0.972394	-0.806354	0.571825	0.0121576	NO	NO	NO	MAB_1768	0.999949	-0.0784052	0.947104	2.20332e-05	NO	NO	NO	#N/A	#N/A	#N/A	#N/A	#N/A
MAB_1769	MAB_1769	Hypothetical protein	No	#N/A	#N/A	#N/A	0.282645	-1.85215	0.276979	0.548758	NO	NO	NO	MAB_1769	0.353826	-2.28173	0.205651	0.45121	NO	NO	NO	MAB_1769	0.526933	-2.30001	0.203061	0.278244	NO	NO	NO	MAB_1769	0.999949	-0.714178	0.609552	2.20332e-05	NO	NO	NO	#N/A	#N/A	#N/A	#N/A	#N/A
MAB_1770	MAB_1770	Hypothetical protein	No	#N/A	#N/A	#N/A	0.968307	-0.220436	0.858306	0.0139871	NO	NO	NO	MAB_1770	0.9919	-0.0282818	0.980587	0.00353223	NO	NO	NO	MAB_1770	0.439151	-2.86707	0.137065	0.357386	NO	NO	NO	MAB_1770	0.999949	0.601457	1.51725	2.20332e-05	NO	NO	NO	#N/A	#N/A	#N/A	#N/A	#N/A
MAB_1771	MAB_1771	Hypothetical protein	No	#N/A	#N/A	#N/A	0.94077	0.566231	1.48065	0.0265163	NO	NO	NO	MAB_1771	0.879827	0.845792	1.79725	0.0556027	NO	NO	NO	MAB_1771	0.99087	0.286578	1.21974	0.00398316	NO	NO	NO	MAB_1771	0.999949	1.39842	2.63612	2.20332e-05	NO	NO	NO	#N/A	#N/A	#N/A	#N/A	#N/A
MAB_1773c	MAB_1773c	Hypothetical protein	No	#N/A	#N/A	#N/A	0.898387	-0.517016	0.698816	0.0465367	NO	NO	NO	MAB_1773c	0.812274	-1.11394	0.46203	0.0902972	NO	NO	NO	MAB_1773c	0.97506	-0.68891	0.620322	0.0109686	NO	NO	NO	MAB_1773c	0.999949	-0.886098	0.541076	2.20332e-05	NO	NO	NO	#N/A	#N/A	#N/A	#N/A	#N/A
MAB_1774	MAB_1774	Bacteriophage protein	No	#N/A	#N/A	#N/A	0.932849	1.56982	2.96868	0.0301885	NO	NO	NO	MAB_1774	0.989789	-0.165083	0.891877	0.00445738	NO	NO	NO	MAB_1774	0.972394	0.85997	1.815	0.0121576	NO	NO	NO	MAB_1774	0.999949	1.41451	2.66569	2.20332e-05	NO	NO	NO	#N/A	#N/A	#N/A	#N/A	#N/A
MAB_1775	MAB_1775	Bacteriophage protein	YES	0	5	NO	#N/A	#N/A	#N/A	#N/A	#N/A	#N/A	#N/A	MAB_1775	#N/A	#N/A	#N/A	#N/A	#N/A	#N/A	#N/A	MAB_1775	0.536945	6.12358	69.7237	0.27007	NO	NO	NO	MAB_1775	#N/A	#N/A	#N/A	#N/A	#N/A	#N/A	#N/A	#N/A	#N/A	#N/A	#N/A	#N/A
MAB_1776	MAB_1776	Bacteriophage protein	No	#N/A	#N/A	#N/A	0.968307	-1.01772	0.493896	0.0139871	NO	NO	NO	MAB_1776	0.809529	3.41598	10.6736	0.0917673	NO	NO	NO	MAB_1776	0.733755	5.96579	62.5004	0.134449	NO	NO	NO	MAB_1776	0.999949	7.26268	153.562	2.20332e-05	NO	NO	NO	#N/A	#N/A	#N/A	#N/A	#N/A
MAB_1777	MAB_1777	Hypothetical protein	No	#N/A	#N/A	#N/A	#N/A	#N/A	#N/A	#N/A	#N/A	#N/A	#N/A	MAB_1777	#N/A	#N/A	#N/A	#N/A	#N/A	#N/A	#N/A	MAB_1777	0.574491	6.60524	97.3585	0.240717	NO	NO	NO	MAB_1777	0.999949	5.74577	53.6599	2.20332e-05	NO	NO	NO	#N/A	#N/A	#N/A	#N/A	#N/A
MAB_1778	MAB_1778	Hypothetical protein	No	#N/A	#N/A	#N/A	0.881491	-3.36029	0.0973762	0.0547823	NO	NO	NO	MAB_1778	#N/A	#N/A	#N/A	#N/A	#N/A	#N/A	#N/A	MAB_1778	0.919076	3.58582	12.0072	0.0366484	NO	NO	NO	MAB_1778	#N/A	#N/A	#N/A	#N/A	#N/A	#N/A	#N/A	#N/A	#N/A	#N/A	#N/A	#N/A
MAB_1779	MAB_1779	Hypothetical protein	No	#N/A	#N/A	#N/A	#N/A	#N/A	#N/A	#N/A	#N/A	#N/A	#N/A	MAB_1779	#N/A	#N/A	#N/A	#N/A	#N/A	#N/A	#N/A	MAB_1779	0.908118	3.77137	13.6551	0.0418576	NO	NO	NO	MAB_1779	0.999949	5.23279	37.6033	2.20332e-05	NO	NO	NO	#N/A	#N/A	#N/A	#N/A	#N/A
MAB_1780	MAB_1780	Hypothetical protein	No	#N/A	#N/A	#N/A	#N/A	#N/A	#N/A	#N/A	#N/A	#N/A	#N/A	MAB_1780	#N/A	#N/A	#N/A	#N/A	#N/A	#N/A	#N/A	MAB_1780	0.930425	3.22619	9.35796	0.0313187	NO	NO	NO	MAB_1780	0.999949	3.5795	11.9546	2.20332e-05	NO	NO	NO	#N/A	#N/A	#N/A	#N/A	#N/A
MAB_1781	MAB_1781	Hypothetical protein	No	#N/A	#N/A	#N/A	#N/A	#N/A	#N/A	#N/A	#N/A	#N/A	#N/A	MAB_1781	0.653277	-5.33693	0.0247414	0.184903	NO	NO	NO	MAB_1781	0.803727	-5.46152	0.0226945	0.0948912	NO	NO	NO	MAB_1781	0.999949	-4.99676	0.0313202	2.20332e-05	NO	NO	NO	#N/A	#N/A	#N/A	#N/A	#N/A
MAB_1782	MAB_1782	Bacteriophage protein	No	#N/A	#N/A	#N/A	0.932703	1.37777	2.59867	0.0302566	NO	NO	NO	MAB_1782	0.266962	7.11368	138.494	0.573551	NO	NO	NO	MAB_1782	0.407485	7.07485	134.816	0.389888	NO	NO	NO	MAB_1782	0.999949	6.88121	117.883	2.20332e-05	NO	NO	NO	#N/A	#N/A	#N/A	#N/A	#N/A
MAB_1783	MAB_1783	Hypothetical protein	No	#N/A	#N/A	#N/A	0.967971	-0.898408	0.536478	0.0141376	NO	NO	NO	MAB_1783	0.605651	6.08298	67.7892	0.217777	NO	NO	NO	MAB_1783	0.236043	7.66638	203.147	0.627009	NO	NO	NO	MAB_1783	0.999949	6.32948	80.4199	2.20332e-05	NO	NO	NO	#N/A	#N/A	#N/A	#N/A	#N/A
MAB_1784	MAB_1784	Bacteriophage protein	No	#N/A	#N/A	#N/A	#N/A	#N/A	#N/A	#N/A	#N/A	#N/A	#N/A	MAB_1784	#N/A	#N/A	#N/A	#N/A	#N/A	#N/A	#N/A	MAB_1784	0.711725	6.26846	77.0895	0.147688	NO	NO	NO	MAB_1784	0.999949	4.16803	17.9764	2.20332e-05	NO	NO	NO	#N/A	#N/A	#N/A	#N/A	#N/A
MAB_1785	MAB_1785	Bacteriophage protein	No	#N/A	#N/A	#N/A	0.916133	-1.55872	0.339451	0.0380416	NO	NO	NO	MAB_1785	0.705403	4.7031	26.048	0.151563	NO	NO	NO	MAB_1785	0.726247	6.04662	66.1018	0.138916	NO	NO	NO	MAB_1785	#N/A	#N/A	#N/A	#N/A	#N/A	#N/A	#N/A	#N/A	#N/A	#N/A	#N/A	#N/A
MAB_1786	MAB_1786	Bacteriophage protein	No	#N/A	#N/A	#N/A	0.958782	1.3225	2.50099	0.0182799	NO	NO	NO	MAB_1786	0.650491	5.47205	44.3865	0.186758	NO	NO	NO	MAB_1786	0.294282	6.80448	111.777	0.531236	NO	NO	NO	MAB_1786	0.000479286	21.2415	2.47923e+06	3.31941	YES	NO	YES	#N/A	#N/A	#N/A	#N/A	#N/A
MAB_1787	MAB_1787	Bacteriophage protein	No	#N/A	#N/A	#N/A	0.958859	1.22177	2.33233	0.0182452	NO	NO	NO	MAB_1787	0.646112	5.66063	50.5847	0.189692	NO	NO	NO	MAB_1787	0.937916	2.74586	6.70788	0.0278359	NO	NO	NO	MAB_1787	#N/A	#N/A	#N/A	#N/A	#N/A	#N/A	#N/A	#N/A	#N/A	#N/A	#N/A	#N/A
MAB_1788	MAB_1788	Bacteriophage protein	No	#N/A	#N/A	#N/A	0.991986	0.288173	1.22109	0.0034946	NO	NO	NO	MAB_1788	0.703313	4.73224	26.5794	0.152851	NO	NO	NO	MAB_1788	0.827377	5.16356	35.8416	0.0822964	NO	NO	NO	MAB_1788	0.999949	2.45331	5.47673	2.20332e-05	NO	NO	NO	#N/A	#N/A	#N/A	#N/A	#N/A
MAB_1789	MAB_1789	Bacteriophage protein	No	#N/A	#N/A	#N/A	0.861249	-3.62235	0.0812016	0.0648714	NO	NO	NO	MAB_1789	0.520668	-6.77883	0.00910684	0.283439	NO	NO	NO	MAB_1789	0.956734	-1.41173	0.375861	0.0192086	NO	NO	NO	MAB_1789	0.999949	-1.5039	0.352599	2.20332e-05	NO	NO	NO	#N/A	#N/A	#N/A	#N/A	#N/A
MAB_1790	MAB_1790	Bacteriophage protein	No	#N/A	#N/A	#N/A	0.93021	-2.25796	0.209068	0.0314189	NO	NO	NO	MAB_1790	0.846745	2.89563	7.44168	0.0722472	NO	NO	NO	MAB_1790	#N/A	#N/A	#N/A	#N/A	#N/A	#N/A	#N/A	MAB_1790	#N/A	#N/A	#N/A	#N/A	#N/A	#N/A	#N/A	#N/A	#N/A	#N/A	#N/A	#N/A
MAB_1791	MAB_1791	Hypothetical protein	No	#N/A	#N/A	#N/A	#N/A	#N/A	#N/A	#N/A	#N/A	#N/A	#N/A	MAB_1791	#N/A	#N/A	#N/A	#N/A	#N/A	#N/A	#N/A	MAB_1791	0.990461	0.792413	1.73197	0.00416282	NO	NO	NO	MAB_1791	#N/A	#N/A	#N/A	#N/A	#N/A	#N/A	#N/A	#N/A	#N/A	#N/A	#N/A	#N/A
MAB_1792	MAB_1792	Hypothetical protein	No	#N/A	#N/A	#N/A	0.683218	5.92103	60.5908	0.165441	NO	NO	NO	MAB_1792	0.64681	5.62059	49.2003	0.189223	NO	NO	NO	MAB_1792	0.955069	2.19308	4.57282	0.0199651	NO	NO	NO	MAB_1792	#N/A	#N/A	#N/A	#N/A	#N/A	#N/A	#N/A	#N/A	#N/A	#N/A	#N/A	#N/A
MAB_1793	MAB_1793	Phage associated (putative structural protein)	No	#N/A	#N/A	#N/A	0.751098	5.20094	36.7823	0.124303	NO	NO	NO	MAB_1793	0.693992	4.88377	29.5231	0.158646	NO	NO	NO	MAB_1793	0.93523	2.92621	7.60112	0.0290814	NO	NO	NO	MAB_1793	#N/A	#N/A	#N/A	#N/A	#N/A	#N/A	#N/A	#N/A	#N/A	#N/A	#N/A	#N/A
MAB_1794	MAB_1794	Hypothetical protein	No	#N/A	#N/A	#N/A	#N/A	#N/A	#N/A	#N/A	#N/A	#N/A	#N/A	MAB_1794	#N/A	#N/A	#N/A	#N/A	#N/A	#N/A	#N/A	MAB_1794	#N/A	#N/A	#N/A	#N/A	#N/A	#N/A	#N/A	MAB_1794	0.999949	5.01126	32.2508	2.20332e-05	NO	NO	NO	#N/A	#N/A	#N/A	#N/A	#N/A
MAB_1795	MAB_1795	Hypothetical protein	No	#N/A	#N/A	#N/A	#N/A	#N/A	#N/A	#N/A	#N/A	#N/A	#N/A	MAB_1795	#N/A	#N/A	#N/A	#N/A	#N/A	#N/A	#N/A	MAB_1795	#N/A	#N/A	#N/A	#N/A	#N/A	#N/A	#N/A	MAB_1795	#N/A	#N/A	#N/A	#N/A	#N/A	#N/A	#N/A	#N/A	#N/A	#N/A	#N/A	#N/A
MAB_1796	MAB_1796	Bacteriophage tape measure protein (TMP)	No	#N/A	#N/A	#N/A	0.988213	-0.418988	0.747949	0.00514952	NO	NO	NO	MAB_1796	0.817107	-2.8413	0.139535	0.0877212	NO	NO	NO	MAB_1796	0.952709	0.94765	1.92873	0.0210396	NO	NO	NO	MAB_1796	0.999949	-1.11849	0.460576	2.20332e-05	NO	NO	NO	#N/A	#N/A	#N/A	#N/A	#N/A
MAB_1797	MAB_1797	Bacteriophage protein	No	#N/A	#N/A	#N/A	0.804809	4.46671	22.1113	0.094307	NO	NO	NO	MAB_1797	0.749115	4.14957	17.7479	0.125452	NO	NO	NO	MAB_1797	0.152322	7.98976	254.19	0.817238	NO	NO	NO	MAB_1797	0.999949	5.1217	34.8165	2.20332e-05	NO	NO	NO	#N/A	#N/A	#N/A	#N/A	#N/A
MAB_1798	MAB_1798	Bacteriophage protein	No	#N/A	#N/A	#N/A	0.997167	0.0536791	1.03791	0.00123225	NO	NO	NO	MAB_1798	0.690615	4.94171	30.7329	0.160764	NO	NO	NO	MAB_1798	0.826144	5.19269	36.5727	0.0829443	NO	NO	NO	MAB_1798	0.999949	4.30458	19.7609	2.20332e-05	NO	NO	NO	#N/A	#N/A	#N/A	#N/A	#N/A
MAB_1799	MAB_1799	Bacteriophage protein	No	#N/A	#N/A	#N/A	#N/A	#N/A	#N/A	#N/A	#N/A	#N/A	#N/A	MAB_1799	#N/A	#N/A	#N/A	#N/A	#N/A	#N/A	#N/A	MAB_1799	#N/A	#N/A	#N/A	#N/A	#N/A	#N/A	#N/A	MAB_1799	#N/A	#N/A	#N/A	#N/A	#N/A	#N/A	#N/A	#N/A	#N/A	#N/A	#N/A	#N/A
MAB_1800	MAB_1800	Bacteriophage minor tail subunit	No	#N/A	#N/A	#N/A	0.552345	6.92057	121.143	0.257789	NO	NO	NO	MAB_1800	0.544636	6.60326	97.225	0.263894	NO	NO	NO	MAB_1800	0.370969	7.22298	149.394	0.430662	NO	NO	NO	MAB_1800	0.999949	6.19543	73.284	2.20332e-05	NO	NO	NO	#N/A	#N/A	#N/A	#N/A	#N/A
MAB_1801	MAB_1801	Bacteriophage protein	No	#N/A	#N/A	#N/A	0.991986	0.162398	1.11915	0.0034946	NO	NO	NO	MAB_1801	0.814833	1.91392	3.76832	0.0889312	NO	NO	NO	MAB_1801	0.818134	2.60049	6.06491	0.0871757	NO	NO	NO	MAB_1801	0.999949	1.50552	2.83926	2.20332e-05	NO	NO	NO	#N/A	#N/A	#N/A	#N/A	#N/A
MAB_1802	MAB_1802	Bacteriophage protein	No	#N/A	#N/A	#N/A	#N/A	#N/A	#N/A	#N/A	#N/A	#N/A	#N/A	MAB_1802	#N/A	#N/A	#N/A	#N/A	#N/A	#N/A	#N/A	MAB_1802	0.891771	4.18547	18.195	0.0497468	NO	NO	NO	MAB_1802	#N/A	#N/A	#N/A	#N/A	#N/A	#N/A	#N/A	#N/A	#N/A	#N/A	#N/A	#N/A
MAB_1803	MAB_1803	Bacteriophage protein	No	#N/A	#N/A	#N/A	0.985947	0.41906	1.33706	0.00614653	NO	NO	NO	MAB_1803	0.586164	6.25964	76.6196	0.231981	NO	NO	NO	MAB_1803	0.112502	8.25075	304.595	0.948842	NO	NO	NO	MAB_1803	0.999949	7.06543	133.939	2.20332e-05	NO	NO	NO	#N/A	#N/A	#N/A	#N/A	#N/A
MAB_1804	MAB_1804	Bacteriophage protein	No	#N/A	#N/A	#N/A	0.702191	5.73569	53.2861	0.153545	NO	NO	NO	MAB_1804	0.654178	5.4185	42.7693	0.184304	NO	NO	NO	MAB_1804	#N/A	#N/A	#N/A	#N/A	#N/A	#N/A	#N/A	MAB_1804	#N/A	#N/A	#N/A	#N/A	#N/A	#N/A	#N/A	#N/A	#N/A	#N/A	#N/A	#N/A
MAB_1805	MAB_1805	Bacteriophage protein	No	#N/A	#N/A	#N/A	#N/A	#N/A	#N/A	#N/A	#N/A	#N/A	#N/A	MAB_1805	#N/A	#N/A	#N/A	#N/A	#N/A	#N/A	#N/A	MAB_1805	0.552285	6.75425	107.952	0.257837	NO	NO	NO	MAB_1805	0.999949	4.93395	30.5681	2.20332e-05	NO	NO	NO	#N/A	#N/A	#N/A	#N/A	#N/A
MAB_1806	MAB_1806	Hypothetical protein	No	#N/A	#N/A	#N/A	0.80229	4.58167	23.9453	0.0956686	NO	NO	NO	MAB_1806	0.737433	4.26452	19.2198	0.132277	NO	NO	NO	MAB_1806	0.990461	0.792413	1.73197	0.00416282	NO	NO	NO	MAB_1806	#N/A	#N/A	#N/A	#N/A	#N/A	#N/A	#N/A	#N/A	#N/A	#N/A	#N/A	#N/A
MAB_1807	MAB_1807	Bacteriophage protein	No	#N/A	#N/A	#N/A	0.755787	5.12716	34.9485	0.1216	NO	NO	NO	MAB_1807	0.906086	-1.73166	0.301105	0.0428307	NO	NO	NO	MAB_1807	0.951176	-1.74369	0.298605	0.0217391	NO	NO	NO	MAB_1807	0.999949	-5.28875	0.0255816	2.20332e-05	NO	NO	NO	#N/A	#N/A	#N/A	#N/A	#N/A
MAB_1808	MAB_1808	Bacteriophage protein	No	#N/A	#N/A	#N/A	#N/A	#N/A	#N/A	#N/A	#N/A	#N/A	#N/A	MAB_1808	#N/A	#N/A	#N/A	#N/A	#N/A	#N/A	#N/A	MAB_1808	#N/A	#N/A	#N/A	#N/A	#N/A	#N/A	#N/A	MAB_1808	#N/A	#N/A	#N/A	#N/A	#N/A	#N/A	#N/A	#N/A	#N/A	#N/A	#N/A	#N/A
MAB_1809	MAB_1809	Bacteriophage protein	No	#N/A	#N/A	#N/A	0.916133	-2.62705	0.161874	0.0380416	NO	NO	NO	MAB_1809	#N/A	#N/A	#N/A	#N/A	#N/A	#N/A	#N/A	MAB_1809	0.956734	2.01985	4.05543	0.0192086	NO	NO	NO	MAB_1809	#N/A	#N/A	#N/A	#N/A	#N/A	#N/A	#N/A	#N/A	#N/A	#N/A	#N/A	#N/A
MAB_1810	MAB_1810	Bacteriophage protein	No	#N/A	#N/A	#N/A	0.968104	-1.14483	0.452241	0.014078	NO	NO	NO	MAB_1810	0.849268	2.83077	7.11451	0.0709554	NO	NO	NO	MAB_1810	0.811524	5.44575	43.5848	0.0906986	NO	NO	NO	MAB_1810	0.999949	4.65042	25.114	2.20332e-05	NO	NO	NO	#N/A	#N/A	#N/A	#N/A	#N/A
MAB_1811	MAB_1811	Hypothetical protein	YES	0	0	NO	#N/A	#N/A	#N/A	#N/A	#N/A	#N/A	#N/A	MAB_1811	#N/A	#N/A	#N/A	#N/A	#N/A	#N/A	#N/A	MAB_1811	0.990461	0.792413	1.73197	0.00416282	NO	NO	NO	MAB_1811	#N/A	#N/A	#N/A	#N/A	#N/A	#N/A	#N/A	#N/A	#N/A	#N/A	#N/A	#N/A
MAB_1812c	MAB_1812c	Hypothetical protein	No	#N/A	#N/A	#N/A	0.904729	0.429069	1.34636	0.0434814	NO	NO	NO	MAB_1812c	0.988502	-0.0589279	0.959977	0.00502246	NO	NO	NO	MAB_1812c	0.952083	0.423199	1.3409	0.021325	NO	NO	NO	MAB_1812c	0.999949	-0.671656	0.627786	2.20332e-05	NO	NO	NO	#N/A	#N/A	#N/A	#N/A	#N/A
MAB_1813	MAB_1813	Bacteriophage protein	YES	5	7	YES	0.738849	-5.22471	0.0267427	0.131444	NO	NO	NO	MAB_1813	#N/A	#N/A	#N/A	#N/A	#N/A	#N/A	#N/A	MAB_1813	0.875617	4.48304	22.3629	0.0576859	NO	NO	NO	MAB_1813	0.999949	4.74944	26.8982	2.20332e-05	NO	NO	NO	#N/A	#N/A	#N/A	#N/A	#N/A
MAB_1814	MAB_1814	Bacteriophage protein	No	#N/A	#N/A	#N/A	0.914485	2.74241	6.69185	0.0388235	NO	NO	NO	MAB_1814	0.882393	2.41546	5.33489	0.0543379	NO	NO	NO	MAB_1814	#N/A	#N/A	#N/A	#N/A	#N/A	#N/A	#N/A	MAB_1814	#N/A	#N/A	#N/A	#N/A	#N/A	#N/A	#N/A	#N/A	#N/A	#N/A	#N/A	#N/A
MAB_1815	MAB_1815	Hypothetical protein	No	#N/A	#N/A	#N/A	0.983947	0.194745	1.14452	0.00702835	NO	NO	NO	MAB_1815	0.883345	0.998143	1.99743	0.0538696	NO	NO	NO	MAB_1815	0.972394	0.885309	1.84716	0.0121576	NO	NO	NO	MAB_1815	0.999949	-0.619442	0.650923	2.20332e-05	NO	NO	NO	#N/A	#N/A	#N/A	#N/A	#N/A
MAB_1816c	MAB_1816c	Phage integrase	No	#N/A	#N/A	#N/A	0.968307	-0.47981	0.717072	0.0139871	NO	NO	NO	MAB_1816c	0.945766	-0.564247	0.676308	0.0242162	NO	NO	NO	MAB_1816c	0.9854	-0.299552	0.812505	0.00638757	NO	NO	NO	MAB_1816c	0.999949	-0.391876	0.762138	2.20332e-05	NO	NO	NO	#N/A	#N/A	#N/A	#N/A	#N/A
MAB_1817c	MAB_1817c	Hypothetical protein	No	#N/A	#N/A	#N/A	#N/A	#N/A	#N/A	#N/A	#N/A	#N/A	#N/A	MAB_1817c	0.499442	-7.0278	0.00766339	0.301515	NO	NO	NO	MAB_1817c	0.97506	-0.981936	0.5063	0.0109686	NO	NO	NO	MAB_1817c	0.999949	-6.67491	0.00978708	2.20332e-05	NO	NO	NO	#N/A	#N/A	#N/A	#N/A	#N/A
MAB_1818	MAB_1818	Hypothetical protein	YES	0	5	NO	0.916675	1.18001	2.26578	0.0377844	NO	NO	NO	MAB_1818	0.194081	7.39914	168.796	0.712018	NO	NO	NO	MAB_1818	0.054293	7.62433	197.312	1.26526	NO	NO	NO	MAB_1818	0.999949	6.90288	119.667	2.20332e-05	NO	NO	NO	#N/A	#N/A	#N/A	#N/A	#N/A
MAB_1819c	MAB_1819c	Hypothetical protein	YES	0	6	YES	0.218725	-1.16811	0.445003	0.660101	NO	NO	NO	MAB_1819c	0.235814	-1.15164	0.450113	0.62743	NO	NO	NO	MAB_1819c	0.951895	-0.355228	0.781746	0.0214112	NO	NO	NO	MAB_1819c	0.999949	0.0619844	1.0439	2.20332e-05	NO	NO	NO	#N/A	#N/A	#N/A	#N/A	#N/A
MAB_1820c	MAB_1820c	Putative resolvase	No	#N/A	#N/A	#N/A	0.727605	-0.591665	0.663577	0.138104	NO	NO	NO	MAB_1820c	0.385599	-0.957114	0.515086	0.413864	NO	NO	NO	MAB_1820c	0.892517	-0.503531	0.705378	0.0493833	NO	NO	NO	MAB_1820c	0.999949	-0.113262	0.924495	2.20332e-05	NO	NO	NO	#N/A	#N/A	#N/A	#N/A	#N/A
MAB_1821	MAB_1821	hypothetical protein	YES	0	0	NO	0.181974	-0.690532	0.619625	0.739991	NO	NO	NO	MAB_1821	0.335726	-0.544143	0.685799	0.474014	NO	NO	NO	MAB_1821	0.999447	0.0104877	1.0073	0.000240381	NO	NO	NO	MAB_1821	0.999949	0.141265	1.10287	2.20332e-05	NO	NO	NO	#N/A	#N/A	#N/A	#N/A	#N/A
MAB_1822	MAB_1822	hypothetical protein	No	#N/A	#N/A	#N/A	0.751098	-0.477604	0.718169	0.124303	NO	NO	NO	MAB_1822	0.670186	-0.47818	0.717883	0.173805	NO	NO	NO	MAB_1822	0.97593	-0.166855	0.890783	0.0105812	NO	NO	NO	MAB_1822	0.999949	-0.227512	0.854107	2.20332e-05	NO	NO	NO	#N/A	#N/A	#N/A	#N/A	#N/A
MAB_1823c	MAB_1823c	Hypothetical protein	YES	0	6	YES	0.915857	-0.231499	0.851749	0.0381725	NO	NO	NO	MAB_1823c	0.436965	-0.64059	0.64145	0.359553	NO	NO	NO	MAB_1823c	0.97506	-0.137383	0.909167	0.0109686	NO	NO	NO	MAB_1823c	0.999949	-0.310895	0.806141	2.20332e-05	NO	NO	NO	#N/A	#N/A	#N/A	#N/A	#N/A
MAB_1825c	MAB_1825c	Hypothetical protein	No	#N/A	#N/A	#N/A	0.990911	-0.0396939	0.972861	0.00396538	NO	NO	NO	MAB_1825c	0.499442	-0.717901	0.607981	0.301515	NO	NO	NO	MAB_1825c	0.922494	0.325692	1.25327	0.0350366	NO	NO	NO	MAB_1825c	0.999949	0.219422	1.16427	2.20332e-05	NO	NO	NO	#N/A	#N/A	#N/A	#N/A	#N/A
MAB_1826	MAB_1826	hypothetical protein	No	#N/A	#N/A	#N/A	0.223042	0.744312	1.67518	0.651614	NO	NO	NO	MAB_1826	0.988502	0.0230617	1.01611	0.00502246	NO	NO	NO	MAB_1826	0.899553	0.321334	1.24949	0.0459733	NO	NO	NO	MAB_1826	0.999949	0.923782	1.89708	2.20332e-05	NO	NO	NO	#N/A	#N/A	#N/A	#N/A	#N/A
MAB_1827c	MAB_1827c	Bacteriophage protein	YES	0	6	YES	0.628463	-0.520078	0.697334	0.20172	NO	NO	NO	MAB_1827c	0.699662	-0.348753	0.785263	0.155112	NO	NO	NO	MAB_1827c	0.784237	0.412302	1.33081	0.105553	NO	NO	NO	MAB_1827c	0.999949	0.554225	1.46838	2.20332e-05	NO	NO	NO	#N/A	#N/A	#N/A	#N/A	#N/A
MAB_1828	MAB_1828	Hypothetical protein	YES	0	0	NO	0.724353	0.649071	1.56816	0.14005	NO	NO	NO	MAB_1828	0.900882	-0.226928	0.854452	0.0453321	NO	NO	NO	MAB_1828	0.972394	0.137256	1.09981	0.0121576	NO	NO	NO	MAB_1828	0.999949	0.978804	1.97083	2.20332e-05	NO	NO	NO	#N/A	#N/A	#N/A	#N/A	#N/A
MAB_1829	MAB_1829	Hypothetical protein	No	#N/A	#N/A	#N/A	0.268657	1.33463	2.52211	0.570801	NO	NO	NO	MAB_1829	0.882393	-0.31057	0.806323	0.0543379	NO	NO	NO	MAB_1829	0.943479	-0.29866	0.813007	0.025268	NO	NO	NO	MAB_1829	0.999949	-0.550873	0.682607	2.20332e-05	NO	NO	NO	#N/A	#N/A	#N/A	#N/A	#N/A
MAB_1830	MAB_1830	Hypothetical protein	No	#N/A	#N/A	#N/A	0.00023517	1.45537	2.74228	3.62862	YES	NO	YES	MAB_1830	0.853514	-0.188566	0.877478	0.0687895	NO	NO	NO	MAB_1830	0.298945	-0.904491	0.534221	0.524409	NO	NO	NO	MAB_1830	0.999949	0.10496	1.07546	2.20332e-05	NO	NO	NO	#N/A	#N/A	#N/A	#N/A	#N/A
MAB_1831	MAB_1831	Hypothetical protein	No	#N/A	#N/A	#N/A	0.767866	0.749885	1.68166	0.114715	NO	NO	NO	MAB_1831	0.190908	-1.39861	0.379295	0.719175	NO	NO	NO	MAB_1831	0.480662	-1.2048	0.433829	0.318161	NO	NO	NO	MAB_1831	0.999949	-1.52812	0.346728	2.20332e-05	NO	NO	NO	#N/A	#N/A	#N/A	#N/A	#N/A
MAB_1832	MAB_1832	hypothetical protein	No	#N/A	#N/A	#N/A	3.74839e-05	1.81928	3.52904	4.42616	YES	NO	YES	MAB_1832	0.467142	0.639771	1.55808	0.330551	NO	NO	NO	MAB_1832	0.951176	0.249967	1.18918	0.0217391	NO	NO	NO	MAB_1832	0.999949	0.646079	1.56491	2.20332e-05	NO	NO	NO	#N/A	#N/A	#N/A	#N/A	#N/A
MAB_1833	MAB_1833	hypothetical protein	YES	0	0	NO	0.293833	1.18808	2.27849	0.5319	NO	NO	NO	MAB_1833	0.9115	0.240829	1.18167	0.0402432	NO	NO	NO	MAB_1833	0.826144	-0.660737	0.632555	0.0829443	NO	NO	NO	MAB_1833	0.999949	-1.01001	0.496543	2.20332e-05	NO	NO	NO	#N/A	#N/A	#N/A	#N/A	#N/A
MAB_1834	MAB_1834	Hypothetical protein	No	#N/A	#N/A	#N/A	0.520094	0.97849	1.9704	0.283918	NO	NO	NO	MAB_1834	0.728869	0.565475	1.47988	0.13735	NO	NO	NO	MAB_1834	0.97506	-0.173472	0.886706	0.0109686	NO	NO	NO	MAB_1834	0.999949	0.540943	1.45492	2.20332e-05	NO	NO	NO	#N/A	#N/A	#N/A	#N/A	#N/A
MAB_1835c	MAB_1835c	Immunogenic protein MPT64 precursor	No	#N/A	#N/A	#N/A	0.869415	0.41414	1.3325	0.0607728	NO	NO	NO	MAB_1835c	0.532198	0.674182	1.59569	0.273927	NO	NO	NO	MAB_1835c	0.904584	0.369734	1.29211	0.0435513	NO	NO	NO	MAB_1835c	0.999949	-0.0741265	0.949917	2.20332e-05	NO	NO	NO	#N/A	#N/A	#N/A	#N/A	#N/A
MAB_1836	MAB_1836	Arylsulfatase	No	#N/A	#N/A	#N/A	#N/A	#N/A	#N/A	#N/A	#N/A	#N/A	#N/A	MAB_1836	#N/A	#N/A	#N/A	#N/A	#N/A	#N/A	#N/A	MAB_1836	0.877664	4.43431	21.6202	0.0566718	NO	NO	NO	MAB_1836	#N/A	#N/A	#N/A	#N/A	#N/A	#N/A	#N/A	#N/A	#N/A	#N/A	#N/A	#N/A
MAB_1837c	MAB_1837c	Hypothetical protein	No	#N/A	#N/A	#N/A	0.968307	0.186328	1.13786	0.0139871	NO	NO	NO	MAB_1837c	0.749781	0.782289	1.71986	0.125066	NO	NO	NO	MAB_1837c	0.395949	1.5439	2.91583	0.402361	NO	NO	NO	MAB_1837c	0.999949	-0.922951	0.527429	2.20332e-05	NO	NO	NO	#N/A	#N/A	#N/A	#N/A	#N/A
MAB_1838	MAB_1838	Endonuclease	No	#N/A	#N/A	#N/A	0.730855	0.803529	1.74536	0.136169	NO	NO	NO	MAB_1838	0.862582	0.401438	1.32082	0.0641996	NO	NO	NO	MAB_1838	0.97506	0.16078	1.11789	0.0109686	NO	NO	NO	MAB_1838	0.999949	0.787741	1.72637	2.20332e-05	NO	NO	NO	#N/A	#N/A	#N/A	#N/A	#N/A
MAB_1839	MAB_1839	Diguanylate cyclase/phosphodiesterase	No	#N/A	#N/A	#N/A	0.667306	-0.992497	0.502607	0.175675	NO	NO	NO	MAB_1839	0.650491	-0.951092	0.517241	0.186758	NO	NO	NO	MAB_1839	0.701712	-1.17398	0.443197	0.153841	NO	NO	NO	MAB_1839	0.999949	0.0433495	1.0305	2.20332e-05	NO	NO	NO	#N/A	#N/A	#N/A	#N/A	#N/A
MAB_1840c	MAB_1840c	Putative beta-glucanase	YES	0	0	NO	0.983947	0.0451145	1.03177	0.00702835	NO	NO	NO	MAB_1840c	0.832794	0.211208	1.15766	0.0794624	NO	NO	NO	MAB_1840c	0.937213	-0.234634	0.8499	0.0281617	NO	NO	NO	MAB_1840c	0.999949	0.208758	1.15569	2.20332e-05	NO	NO	NO	#N/A	#N/A	#N/A	#N/A	#N/A
MAB_1841c	MAB_1841c	Putative type-b cytochrome (b561)	No	#N/A	#N/A	#N/A	0.958859	0.275023	1.21001	0.0182452	NO	NO	NO	MAB_1841c	0.758319	-0.609876	0.655253	0.120148	NO	NO	NO	MAB_1841c	0.946293	-0.370871	0.773316	0.0239744	NO	NO	NO	MAB_1841c	0.999949	-1.25186	0.419906	2.20332e-05	NO	NO	NO	#N/A	#N/A	#N/A	#N/A	#N/A
MAB_1842c	MAB_1842c	Probable catalase	No	#N/A	#N/A	#N/A	0.949107	0.183989	1.13602	0.0226846	NO	NO	NO	MAB_1842c	0.964292	0.0892121	1.06379	0.0157916	NO	NO	NO	MAB_1842c	0.968533	-0.176236	0.885009	0.0138857	NO	NO	NO	MAB_1842c	0.999949	0.114062	1.08227	2.20332e-05	NO	NO	NO	#N/A	#N/A	#N/A	#N/A	#N/A
MAB_1843	MAB_1843	Probable D-alanyl-D-alanine dipeptidase	YES	0	0	NO	0.755787	0.745254	1.67627	0.1216	NO	NO	NO	MAB_1843	0.194422	1.70108	3.25144	0.711254	NO	NO	NO	MAB_1843	0.810719	0.922254	1.89507	0.0911297	NO	NO	NO	MAB_1843	0.999949	1.11892	2.17185	2.20332e-05	NO	NO	NO	yes	0.156054	NO	NO	NO
MAB_1844	MAB_1844	Hypothetical protein	No	#N/A	#N/A	#N/A	0.967265	0.222646	1.16687	0.0144543	NO	NO	NO	MAB_1844	0.715178	-0.753797	0.593041	0.145586	NO	NO	NO	MAB_1844	0.97506	-0.127644	0.915325	0.0109686	NO	NO	NO	MAB_1844	0.999949	0.456824	1.37252	2.20332e-05	NO	NO	NO	#N/A	#N/A	#N/A	#N/A	#N/A
MAB_1845c	MAB_1845c	hypothetical protein	No	#N/A	#N/A	#N/A	0.93021	-0.375235	0.77098	0.0314189	NO	NO	NO	MAB_1845c	0.871538	-0.370123	0.773716	0.0597138	NO	NO	NO	MAB_1845c	0.999447	0.00107821	1.00075	0.000240381	NO	NO	NO	MAB_1845c	0.999949	-0.436741	0.738802	2.20332e-05	NO	NO	NO	#N/A	#N/A	#N/A	#N/A	#N/A
MAB_1846	MAB_1846	Putative ABC transporter ATP-binding protein	YES	0	0	NO	0.995671	-0.0123448	0.99148	0.00188414	NO	NO	NO	MAB_1846	0.276466	-1.08489	0.471429	0.558359	NO	NO	NO	MAB_1846	0.997475	-0.027612	0.981043	0.00109807	NO	NO	NO	MAB_1846	0.999949	0.105795	1.07609	2.20332e-05	NO	NO	NO	#N/A	#N/A	#N/A	#N/A	#N/A
MAB_1847	MAB_1847	Putative metalloprotease	No	#N/A	#N/A	#N/A	0.983947	-0.263054	0.833322	0.00702835	NO	NO	NO	MAB_1847	0.90569	-0.738281	0.599453	0.0430205	NO	NO	NO	MAB_1847	0.986422	-0.24229	0.845402	0.00593745	NO	NO	NO	MAB_1847	0.999949	0.199681	1.14844	2.20332e-05	NO	NO	NO	#N/A	#N/A	#N/A	#N/A	#N/A
MAB_1848	MAB_1848	Hypothetical protein	No	#N/A	#N/A	#N/A	0.902009	1.80105	3.48473	0.044789	NO	NO	NO	MAB_1848	0.833123	1.89246	3.71268	0.0792911	NO	NO	NO	MAB_1848	0.907147	1.92594	3.79984	0.0423223	NO	NO	NO	MAB_1848	0.999949	0.886389	1.84854	2.20332e-05	NO	NO	NO	#N/A	#N/A	#N/A	#N/A	#N/A
MAB_1849	MAB_1849	Putative metalloprotease	No	#N/A	#N/A	#N/A	0.714026	0.659391	1.57942	0.146286	NO	NO	NO	MAB_1849	0.00797683	2.54612	5.84061	2.09817	YES	NO	YES	MAB_1849	0.0362323	2.52516	5.75636	1.4409	YES	NO	YES	MAB_1849	0.999949	2.22299	4.66858	2.20332e-05	NO	NO	NO	#N/A	#N/A	#N/A	#N/A	#N/A
MAB_1850c	MAB_1850c	Hypothetical protein	YES	0	5	NO	0.994709	0.0226028	1.01579	0.00230378	NO	NO	NO	MAB_1850c	0.812274	-0.466135	0.723901	0.0902972	NO	NO	NO	MAB_1850c	0.972394	0.201009	1.1495	0.0121576	NO	NO	NO	MAB_1850c	0.999949	-1.05473	0.481388	2.20332e-05	NO	NO	NO	#N/A	#N/A	#N/A	#N/A	#N/A
MAB_1851	MAB_1851	Probable acyl-CoA dehydrogenase FadE	YES	0	5	NO	0.272904	-1.08881	0.47015	0.563991	NO	NO	NO	MAB_1851	0.754628	-0.649183	0.637642	0.122267	NO	NO	NO	MAB_1851	0.997475	-0.064535	0.956253	0.00109807	NO	NO	NO	MAB_1851	0.999949	-0.227169	0.85431	2.20332e-05	NO	NO	NO	#N/A	#N/A	#N/A	#N/A	#N/A
MAB_1852c	MAB_1852c	Hypothetical isochorismatase hydrolase	No	#N/A	#N/A	#N/A	0.915857	-0.271407	0.828511	0.0381725	NO	NO	NO	MAB_1852c	0.944209	-0.13561	0.910285	0.0249317	NO	NO	NO	MAB_1852c	0.951176	0.252214	1.19103	0.0217391	NO	NO	NO	MAB_1852c	0.999949	0.0847005	1.06047	2.20332e-05	NO	NO	NO	yes	-0.171615	NO	NO	NO
MAB_1853c	MAB_1853c	hypothetical protein	No	#N/A	#N/A	#N/A	#N/A	#N/A	#N/A	#N/A	#N/A	#N/A	#N/A	MAB_1853c	#N/A	#N/A	#N/A	#N/A	#N/A	#N/A	#N/A	MAB_1853c	#N/A	#N/A	#N/A	#N/A	#N/A	#N/A	#N/A	MAB_1853c	#N/A	#N/A	#N/A	#N/A	#N/A	#N/A	#N/A	#N/A	#N/A	#N/A	#N/A	#N/A
MAB_1854c	MAB_1854c	Glycogen phosphorylase	No	#N/A	#N/A	#N/A	0.953194	-0.292123	0.8167	0.0208187	NO	NO	NO	MAB_1854c	0.708003	0.769008	1.7041	0.149965	NO	NO	NO	MAB_1854c	0.962025	0.296297	1.22799	0.0168137	NO	NO	NO	MAB_1854c	0.999949	0.623769	1.5409	2.20332e-05	NO	NO	NO	#N/A	#N/A	#N/A	#N/A	#N/A
MAB_1855c	MAB_1855c	Putative zinc-binding alcohol dehydrogenase	No	#N/A	#N/A	#N/A	0.897561	-0.881349	0.54286	0.0469362	NO	NO	NO	MAB_1855c	0.942953	-0.462755	0.725599	0.0255099	NO	NO	NO	MAB_1855c	0.997475	0.0995303	1.07142	0.00109807	NO	NO	NO	MAB_1855c	0.999949	-0.792838	0.577208	2.20332e-05	NO	NO	NO	#N/A	#N/A	#N/A	#N/A	#N/A
MAB_1856	MAB_1856	Putative transcriptional regulator, MarR family	No	#N/A	#N/A	#N/A	0.953288	0.3056	1.23593	0.0207761	NO	NO	NO	MAB_1856	0.784422	0.688978	1.61214	0.10545	NO	NO	NO	MAB_1856	0.956734	0.460101	1.37564	0.0192086	NO	NO	NO	MAB_1856	0.999949	0.445128	1.36144	2.20332e-05	NO	NO	NO	#N/A	#N/A	#N/A	#N/A	#N/A
MAB_1857c	MAB_1857c	hypothetical protein	No	#N/A	#N/A	#N/A	0.564518	1.59998	3.03138	0.248322	NO	NO	NO	MAB_1857c	0.834356	0.686841	1.60975	0.0786485	NO	NO	NO	MAB_1857c	0.562906	1.30685	2.47401	0.249564	NO	NO	NO	MAB_1857c	0.999949	0.671196	1.59239	2.20332e-05	NO	NO	NO	#N/A	#N/A	#N/A	#N/A	#N/A
MAB_1858	MAB_1858	Probable ABC transporter antibiotic-transport ATP-binding protein	No	#N/A	#N/A	#N/A	0.661882	1.42027	2.67635	0.17922	NO	NO	NO	MAB_1858	0.703313	-0.818466	0.567045	0.152851	NO	NO	NO	MAB_1858	0.799767	-1.17907	0.441637	0.0970367	NO	NO	NO	MAB_1858	0.999949	-2.7828	0.14531	2.20332e-05	NO	NO	NO	#N/A	#N/A	#N/A	#N/A	#N/A
MAB_1859	MAB_1859	Probable ABC transporter antibiotic-transport integral membrane protein	No	#N/A	#N/A	#N/A	0.983947	-0.582439	0.667834	0.00702835	NO	NO	NO	MAB_1859	0.6718	-2.76558	0.147055	0.17276	NO	NO	NO	MAB_1859	0.845209	-1.66611	0.315101	0.0730356	NO	NO	NO	MAB_1859	0.999949	0.209849	1.15657	2.20332e-05	NO	NO	NO	#N/A	#N/A	#N/A	#N/A	#N/A
MAB_1860	MAB_1860	Probable ABC transporter antibiotic-transport integral membrane protein	No	#N/A	#N/A	#N/A	0.940675	-0.950499	0.517454	0.0265604	NO	NO	NO	MAB_1860	0.411527	6.6364	99.4845	0.385601	NO	NO	NO	MAB_1860	0.0349407	7.8086	224.193	1.45667	YES	NO	YES	MAB_1860	0.999949	6.63864	99.6392	2.20332e-05	NO	NO	NO	#N/A	#N/A	#N/A	#N/A	#N/A
MAB_1861c	MAB_1861c	Putative transcriptional regulator, TetR family	No	#N/A	#N/A	#N/A	0.895367	0.407589	1.32647	0.0479987	NO	NO	NO	MAB_1861c	0.812274	0.481882	1.39656	0.0902972	NO	NO	NO	MAB_1861c	0.926593	0.55143	1.46554	0.0331108	NO	NO	NO	MAB_1861c	0.999949	0.203991	1.15188	2.20332e-05	NO	NO	NO	#N/A	#N/A	#N/A	#N/A	#N/A
MAB_1862	MAB_1862	Conserved hypothetical protein (L-carnitine dehydratase?)	YES	0	5	NO	0.542305	1.18737	2.27737	0.265757	NO	NO	NO	MAB_1862	0.408023	-0.974276	0.508995	0.389315	NO	NO	NO	MAB_1862	0.406881	-1.27863	0.412186	0.390532	NO	NO	NO	MAB_1862	0.999949	-0.547181	0.684356	2.20332e-05	NO	NO	NO	#N/A	#N/A	#N/A	#N/A	#N/A
MAB_1863	MAB_1863	Probable acyl-CoA dehydrogenase FadE	No	#N/A	#N/A	#N/A	0.302845	-0.879164	0.543682	0.518779	NO	NO	NO	MAB_1863	0.301381	-1.0176	0.493937	0.520884	NO	NO	NO	MAB_1863	0.932011	-0.33467	0.792965	0.0305787	NO	NO	NO	MAB_1863	0.999949	-0.146558	0.903403	2.20332e-05	NO	NO	NO	#N/A	#N/A	#N/A	#N/A	#N/A
MAB_1864	MAB_1864	Probable lipid-transfer protein Ltp1/thiolase	No	#N/A	#N/A	#N/A	0.958859	0.132486	1.09618	0.0182452	NO	NO	NO	MAB_1864	0.522904	0.704946	1.63008	0.281578	NO	NO	NO	MAB_1864	0.733755	0.742729	1.67334	0.134449	NO	NO	NO	MAB_1864	0.999949	0.965388	1.95259	2.20332e-05	NO	NO	NO	#N/A	#N/A	#N/A	#N/A	#N/A
MAB_1865	MAB_1865	Probable fatty-acid-CoA ligase FadD	No	#N/A	#N/A	#N/A	0.21954	-0.902091	0.535111	0.658487	NO	NO	NO	MAB_1865	0.779088	-0.403464	0.756041	0.108414	NO	NO	NO	MAB_1865	0.997783	-0.026932	0.981505	0.000963752	NO	NO	NO	MAB_1865	0.999949	-0.0992558	0.933514	2.20332e-05	NO	NO	NO	#N/A	#N/A	#N/A	#N/A	#N/A
MAB_1866c	MAB_1866c	Putative oxygenase	No	#N/A	#N/A	#N/A	0.613641	-0.798961	0.574763	0.212086	NO	NO	NO	MAB_1866c	0.967049	-0.107144	0.928424	0.0145514	NO	NO	NO	MAB_1866c	0.956734	0.296864	1.22847	0.0192086	NO	NO	NO	MAB_1866c	0.999949	0.152834	1.11175	2.20332e-05	NO	NO	NO	#N/A	#N/A	#N/A	#N/A	#N/A
MAB_1867	MAB_1867	hypothetical protein	No	#N/A	#N/A	#N/A	0.660754	-0.67617	0.625824	0.17996	NO	NO	NO	MAB_1867	0.398869	-0.883851	0.541919	0.399169	NO	NO	NO	MAB_1867	0.368586	-1.0624	0.478835	0.433461	NO	NO	NO	MAB_1867	0.999949	-0.15162	0.900239	2.20332e-05	NO	NO	NO	#N/A	#N/A	#N/A	#N/A	#N/A
MAB_1868c	MAB_1868c	hypothetical protein	No	#N/A	#N/A	#N/A	0.993832	-0.0353257	0.975811	0.00268714	NO	NO	NO	MAB_1868c	0.947758	-0.19336	0.874566	0.0233023	NO	NO	NO	MAB_1868c	0.97506	0.157528	1.11537	0.0109686	NO	NO	NO	MAB_1868c	0.999949	0.123702	1.08953	2.20332e-05	NO	NO	NO	#N/A	#N/A	#N/A	#N/A	#N/A
MAB_1869c	MAB_1869c	Probable zinc-dependent alcohol dehydrogenase AdhE2	YES	0	0	NO	0.958859	0.154791	1.11326	0.0182452	NO	NO	NO	MAB_1869c	0.950691	0.115361	1.08325	0.0219607	NO	NO	NO	MAB_1869c	0.97506	-0.121078	0.9195	0.0109686	NO	NO	NO	MAB_1869c	0.999949	-0.272367	0.82796	2.20332e-05	NO	NO	NO	yes	0.0212125	NO	NO	NO
MAB_1870	MAB_1870	Putative beta-lactamase	No	#N/A	#N/A	#N/A	0.991986	0.0468128	1.03298	0.0034946	NO	NO	NO	MAB_1870	0.713358	-0.609625	0.655367	0.146693	NO	NO	NO	MAB_1870	0.996551	0.0658452	1.0467	0.00150054	NO	NO	NO	MAB_1870	0.999949	-0.330626	0.795191	2.20332e-05	NO	NO	NO	yes	0.134385	NO	NO	NO
MAB_1871	MAB_1871	hypothetical protein	YES	0	0	NO	0.948116	0.156402	1.1145	0.0231384	NO	NO	NO	MAB_1871	0.756957	-0.299467	0.812552	0.120929	NO	NO	NO	MAB_1871	0.99087	0.0496713	1.03503	0.00398316	NO	NO	NO	MAB_1871	0.999949	0.0901763	1.0645	2.20332e-05	NO	NO	NO	#N/A	#N/A	#N/A	#N/A	#N/A
MAB_1872c	MAB_1872c	hypothetical protein	No	#N/A	#N/A	#N/A	0.914485	-0.287955	0.819062	0.0388235	NO	NO	NO	MAB_1872c	0.967192	0.0942065	1.06748	0.0144873	NO	NO	NO	MAB_1872c	0.956734	-0.329414	0.79586	0.0192086	NO	NO	NO	MAB_1872c	0.999949	0.339595	1.2654	2.20332e-05	NO	NO	NO	yes	0.193211	NO	NO	NO
MAB_1873c	MAB_1873c	Putative TetR family transcriptional regulator	YES	0	0	NO	0.967362	0.207749	1.15489	0.014411	NO	NO	NO	MAB_1873c	0.881871	-0.437244	0.738544	0.0545951	NO	NO	NO	MAB_1873c	0.956734	-0.357837	0.780334	0.0192086	NO	NO	NO	MAB_1873c	0.999949	0.382587	1.30368	2.20332e-05	NO	NO	NO	#N/A	#N/A	#N/A	#N/A	#N/A
MAB_1874	MAB_1874	Putative oxidoreductase	No	#N/A	#N/A	#N/A	0.958859	-0.336738	0.79183	0.0182452	NO	NO	NO	MAB_1874	0.844106	-0.634729	0.644062	0.0736029	NO	NO	NO	MAB_1874	0.990461	-0.120248	0.92003	0.00416282	NO	NO	NO	MAB_1874	0.999949	-0.231235	0.851905	2.20332e-05	NO	NO	NO	yes	-0.0250498	NO	NO	NO
MAB_1875c	MAB_1875c	Putative hydrolase (alpha/beta fold)	No	#N/A	#N/A	#N/A	0.0623867	0.769385	1.70454	1.20491	NO	NO	NO	MAB_1875c	0.0534129	0.795701	1.73592	1.27235	NO	NO	NO	MAB_1875c	0.845209	0.418918	1.33692	0.0730356	NO	NO	NO	MAB_1875c	0.999949	-0.515376	0.699611	2.20332e-05	NO	NO	NO	#N/A	#N/A	#N/A	#N/A	#N/A
MAB_1876c	MAB_1876c	Probable propionyl-CoA carboxylase beta chain 6	No	#N/A	#N/A	#N/A	0.983947	0.038734	1.02721	0.00702835	NO	NO	NO	MAB_1876c	0.290187	0.520597	1.43455	0.537322	NO	NO	NO	MAB_1876c	0.937819	0.20514	1.1528	0.0278808	NO	NO	NO	MAB_1876c	0.999949	-0.0444269	0.969675	2.20332e-05	NO	NO	NO	yes	-0.329631	NO	NO	NO
MAB_1877c	MAB_1877c	3-oxoacyl-[acyl-carrier-protein] synthase 1 KasA	No	#N/A	#N/A	#N/A	0.0539701	0.639219	1.55749	1.26785	NO	NO	NO	MAB_1877c	0.0801991	0.610602	1.5269	1.09583	NO	NO	NO	MAB_1877c	0.934952	0.268761	1.20477	0.0292108	NO	NO	NO	MAB_1877c	0.999949	0.963139	1.94955	2.20332e-05	NO	NO	NO	yes	-0.271069	NO	NO	NO
MAB_1878c	acpP	acyl carrier protein	No	#N/A	#N/A	#N/A	0.921532	-0.150795	0.900754	0.0354895	NO	NO	NO	MAB_1878c	0.0129748	0.748828	1.68043	1.8869	NO	NO	NO	MAB_1878c	0.611951	0.622176	1.5392	0.213283	NO	NO	NO	MAB_1878c	0.999949	0.414673	1.333	2.20332e-05	NO	NO	NO	yes	0.00935748	NO	NO	NO
MAB_1879c	MAB_1879c	Putative malonyl CoA-ACP transacylase FabD	No	#N/A	#N/A	#N/A	0.967971	0.116017	1.08374	0.0141376	NO	NO	NO	MAB_1879c	0.000496463	1.05677	2.08027	3.30411	YES	NO	YES	MAB_1879c	0.368208	0.998074	1.99733	0.433907	NO	NO	NO	MAB_1879c	0.999949	0.668137	1.58902	2.20332e-05	NO	NO	NO	#N/A	#N/A	#N/A	#N/A	#N/A
MAB_1880c	MAB_1880c	hypothetical protein	No	#N/A	#N/A	#N/A	0.185925	1.12311	2.17816	0.730663	NO	NO	NO	MAB_1880c	0.84714	0.29857	1.22992	0.0720447	NO	NO	NO	MAB_1880c	0.95702	0.241839	1.1825	0.019079	NO	NO	NO	MAB_1880c	0.999949	0.111838	1.0806	2.20332e-05	NO	NO	NO	yes	0.354119	NO	NO	NO
MAB_1881c	MAB_1881c	Putative transcriptional regulator, TetR family	No	#N/A	#N/A	#N/A	0.996486	-0.0115195	0.992047	0.00152894	NO	NO	NO	MAB_1881c	0.756733	-0.544023	0.685856	0.121057	NO	NO	NO	MAB_1881c	0.97714	0.200827	1.14936	0.0100434	NO	NO	NO	MAB_1881c	0.999949	0.0969409	1.0695	2.20332e-05	NO	NO	NO	#N/A	#N/A	#N/A	#N/A	#N/A
MAB_1882c	MAB_1882c	Hypothetical protein	No	#N/A	#N/A	#N/A	0.849409	1.58222	2.9943	0.070883	NO	NO	NO	MAB_1882c	0.782367	1.86843	3.65135	0.106589	NO	NO	NO	MAB_1882c	0.972394	0.774163	1.7102	0.0121576	NO	NO	NO	MAB_1882c	0.999949	1.98034	3.94587	2.20332e-05	NO	NO	NO	#N/A	#N/A	#N/A	#N/A	#N/A
MAB_1883c	MAB_1883c	Conserved hypothetical protein (lipoprotein?)	No	#N/A	#N/A	#N/A	0.979507	0.533558	1.44749	0.00899249	NO	NO	NO	MAB_1883c	0.633803	5.77874	54.9001	0.198046	NO	NO	NO	MAB_1883c	0.0421696	7.76018	216.793	1.375	YES	NO	YES	MAB_1883c	0.999949	7.18927	145.944	2.20332e-05	NO	NO	NO	#N/A	#N/A	#N/A	#N/A	#N/A
MAB_1884c	MAB_1884c	Probable pyruvate dehydrogenase E1 component AceE	YES	0	0	NO	0.869336	0.265228	1.20183	0.0608125	NO	NO	NO	MAB_1884c	0.347271	0.595925	1.51144	0.459332	NO	NO	NO	MAB_1884c	0.891771	0.395176	1.3151	0.0497468	NO	NO	NO	MAB_1884c	0.999949	0.468715	1.38388	2.20332e-05	NO	NO	NO	yes	0.268955	NO	NO	NO
MAB_1885	MAB_1885	hypothetical protein	No	#N/A	#N/A	#N/A	0.994542	0.022141	1.01547	0.00237694	NO	NO	NO	MAB_1885	0.942953	0.134046	1.09737	0.0255099	NO	NO	NO	MAB_1885	0.996551	0.068763	1.04882	0.00150054	NO	NO	NO	MAB_1885	0.999949	4.66087e-05	1.00003	2.20332e-05	NO	NO	NO	#N/A	#N/A	#N/A	#N/A	#N/A
MAB_1886	MAB_1886	hypothetical protein	YES	0	5	NO	0.986614	-0.0276287	0.981031	0.00585267	NO	NO	NO	MAB_1886	0.978146	0.0306439	1.02147	0.00959637	NO	NO	NO	MAB_1886	0.95702	-0.177662	0.884134	0.019079	NO	NO	NO	MAB_1886	0.999949	0.52174	1.43569	2.20332e-05	NO	NO	NO	#N/A	#N/A	#N/A	#N/A	#N/A
MAB_1887	MAB_1887	Probable peroxiredoxin (thioredoxin reductase) AhpE	No	#N/A	#N/A	#N/A	0.762776	-0.572345	0.672523	0.117603	NO	NO	NO	MAB_1887	0.597292	0.566644	1.48107	0.223813	NO	NO	NO	MAB_1887	0.932827	0.357328	1.28105	0.0301988	NO	NO	NO	MAB_1887	0.999949	0.615707	1.53231	2.20332e-05	NO	NO	NO	#N/A	#N/A	#N/A	#N/A	#N/A
MAB_1888	MAB_1888	Conserved hypothetical protein (thioesterase?)	No	#N/A	#N/A	#N/A	0.761714	-0.826129	0.564041	0.118208	NO	NO	NO	MAB_1888	0.884967	0.448082	1.36423	0.0530728	NO	NO	NO	MAB_1888	0.827377	0.784979	1.72307	0.0822964	NO	NO	NO	MAB_1888	0.999949	0.698264	1.62255	2.20332e-05	NO	NO	NO	#N/A	#N/A	#N/A	#N/A	#N/A
MAB_1889	MAB_1889	Probable L-carnitine dehydratase	No	#N/A	#N/A	#N/A	0.961669	-0.288268	0.818885	0.0169746	NO	NO	NO	MAB_1889	0.952022	0.272372	1.20779	0.0213529	NO	NO	NO	MAB_1889	0.937213	0.664061	1.58454	0.0281617	NO	NO	NO	MAB_1889	0.999949	0.654794	1.57439	2.20332e-05	NO	NO	NO	#N/A	#N/A	#N/A	#N/A	#N/A
MAB_1890c	MAB_1890c	hypothetical protein	YES	0	0	NO	0.848441	-0.665895	0.630298	0.0713782	NO	NO	NO	MAB_1890c	0.726854	0.841745	1.79222	0.138553	NO	NO	NO	MAB_1890c	0.632846	1.09296	2.13312	0.198702	NO	NO	NO	MAB_1890c	0.999949	1.22326	2.33474	2.20332e-05	NO	NO	NO	#N/A	#N/A	#N/A	#N/A	#N/A
MAB_1891	MAB_1891	hypothetical protein	No	#N/A	#N/A	#N/A	0.582935	2.26621	4.81058	0.23438	NO	NO	NO	MAB_1891	0.755419	1.39051	2.62172	0.121812	NO	NO	NO	MAB_1891	0.956734	-1.16631	0.445558	0.0192086	NO	NO	NO	MAB_1891	0.999949	-2.19879	0.21782	2.20332e-05	NO	NO	NO	#N/A	#N/A	#N/A	#N/A	#N/A
MAB_1892	MAB_1892	Hypothetical protein	YES	0	0	NO	0.174669	1.51237	2.85279	0.757784	NO	NO	NO	MAB_1892	0.557119	0.938193	1.91613	0.254052	NO	NO	NO	MAB_1892	0.901507	-0.595976	0.661597	0.045031	NO	NO	NO	MAB_1892	0.999949	-0.710291	0.611197	2.20332e-05	NO	NO	NO	#N/A	#N/A	#N/A	#N/A	#N/A
MAB_1893	MAB_1893	hypothetical protein	No	#N/A	#N/A	#N/A	0.402743	1.17808	2.26275	0.394972	NO	NO	NO	MAB_1893	0.933018	0.175148	1.12908	0.0301101	NO	NO	NO	MAB_1893	0.919777	-0.411768	0.751702	0.0363177	NO	NO	NO	MAB_1893	0.999949	-0.609385	0.655476	2.20332e-05	NO	NO	NO	#N/A	#N/A	#N/A	#N/A	#N/A
MAB_1894c	MAB_1894c	hypothetical protein	No	#N/A	#N/A	#N/A	0.000380372	1.75329	3.37127	3.41979	YES	NO	YES	MAB_1894c	0.0363043	1.40501	2.64819	1.44004	YES	NO	YES	MAB_1894c	0.890307	0.502841	1.417	0.0504603	NO	NO	NO	MAB_1894c	0.999949	0.197306	1.14656	2.20332e-05	NO	NO	NO	#N/A	#N/A	#N/A	#N/A	#N/A
MAB_1895c	MAB_1895c	hypothetical protein	No	#N/A	#N/A	#N/A	0.0148713	1.04966	2.07005	1.82765	YES	NO	YES	MAB_1895c	0.355285	0.488781	1.40326	0.449423	NO	NO	NO	MAB_1895c	0.957999	0.132753	1.09638	0.0186352	NO	NO	NO	MAB_1895c	0.999949	0.0292668	1.02049	2.20332e-05	NO	NO	NO	yes	1.45212	YES	NO	YES
MAB_1896c	MAB_1896c	Hypothetical protein	YES	5	6	YES	0.251524	0.867737	1.8248	0.599421	NO	NO	NO	MAB_1896c	0.844106	0.284537	1.21802	0.0736029	NO	NO	NO	MAB_1896c	0.994691	-0.056015	0.961917	0.00231181	NO	NO	NO	MAB_1896c	0.999949	-0.942574	0.520304	2.20332e-05	NO	NO	NO	yes	1.62057	YES	NO	YES
MAB_1897c	MAB_1897c	Probable high-affinity nickel-transporter NicT	YES	0	0	NO	0.968307	-0.0873221	0.941268	0.0139871	NO	NO	NO	MAB_1897c	0.921415	-0.157509	0.896572	0.0355447	NO	NO	NO	MAB_1897c	0.972394	-0.152341	0.899789	0.0121576	NO	NO	NO	MAB_1897c	0.999949	-0.43415	0.74013	2.20332e-05	NO	NO	NO	#N/A	#N/A	#N/A	#N/A	#N/A
MAB_1898	cobD	Probable cobalamin biosynthesis protein CobD	No	#N/A	#N/A	#N/A	0.779753	1.07368	2.10479	0.108043	NO	NO	NO	MAB_1898	0.780451	1.1711	2.25184	0.107654	NO	NO	NO	MAB_1898	0.95702	0.658744	1.57871	0.019079	NO	NO	NO	MAB_1898	0.999949	1.50451	2.83728	2.20332e-05	NO	NO	NO	#N/A	#N/A	#N/A	#N/A	#N/A
MAB_1899c	MAB_1899c	hypothetical protein	No	#N/A	#N/A	#N/A	0.895367	-0.376801	0.770143	0.0479987	NO	NO	NO	MAB_1899c	0.810267	-0.500215	0.707001	0.0913717	NO	NO	NO	MAB_1899c	0.97506	-0.159893	0.895091	0.0109686	NO	NO	NO	MAB_1899c	0.999949	-0.816322	0.567888	2.20332e-05	NO	NO	NO	#N/A	#N/A	#N/A	#N/A	#N/A
MAB_1900c	MAB_1900c	Putative low molecular weight protein tyrosine phosphatase	No	#N/A	#N/A	#N/A	0.985947	0.151872	1.11101	0.00614653	NO	NO	NO	MAB_1900c	0.967049	0.225073	1.16884	0.0145514	NO	NO	NO	MAB_1900c	0.947238	0.611685	1.52804	0.0235409	NO	NO	NO	MAB_1900c	0.999949	0.195188	1.14487	2.20332e-05	NO	NO	NO	#N/A	#N/A	#N/A	#N/A	#N/A
MAB_1901c	MAB_1901c	Conserved hypothetical protein (hydrolase?)	No	#N/A	#N/A	#N/A	0.958782	0.243189	1.18361	0.0182799	NO	NO	NO	MAB_1901c	0.71571	0.791218	1.73053	0.145263	NO	NO	NO	MAB_1901c	0.599324	1.30884	2.47743	0.222339	NO	NO	NO	MAB_1901c	0.999949	-0.412866	0.75113	2.20332e-05	NO	NO	NO	#N/A	#N/A	#N/A	#N/A	#N/A
MAB_1902	MAB_1902	Putative aminotransferase CobC	No	#N/A	#N/A	#N/A	0.816986	0.601572	1.51737	0.0877852	NO	NO	NO	MAB_1902	0.584262	0.849138	1.80142	0.233392	NO	NO	NO	MAB_1902	0.951176	0.311823	1.24128	0.0217391	NO	NO	NO	MAB_1902	0.999949	-0.0684834	0.95364	2.20332e-05	NO	NO	NO	#N/A	#N/A	#N/A	#N/A	#N/A
MAB_1903	MAB_1903	hypothetical protein	No	#N/A	#N/A	#N/A	0.71826	-0.563896	0.676473	0.143718	NO	NO	NO	MAB_1903	0.728789	-0.447659	0.733232	0.137398	NO	NO	NO	MAB_1903	0.957746	-0.156871	0.896968	0.0187495	NO	NO	NO	MAB_1903	0.999949	-0.515737	0.699436	2.20332e-05	NO	NO	NO	yes	-0.0888139	NO	NO	NO
MAB_1904	MAB_1904	hypothetical protein	YES	0	0	NO	0.532572	-0.599687	0.659897	0.273622	NO	NO	NO	MAB_1904	0.647182	-0.441269	0.736487	0.188973	NO	NO	NO	MAB_1904	0.929426	-0.311934	0.805561	0.0317854	NO	NO	NO	MAB_1904	0.999949	-0.546129	0.684855	2.20332e-05	NO	NO	NO	yes	-0.545144	NO	NO	NO
MAB_1905	MAB_1905	Putative phosphoglycerate mutase	YES	0	0	NO	0.644031	-0.451322	0.731372	0.191093	NO	NO	NO	MAB_1905	0.958594	-0.0751158	0.949266	0.0183653	NO	NO	NO	MAB_1905	0.942409	-0.200648	0.87016	0.0257606	NO	NO	NO	MAB_1905	0.999949	-0.116781	0.922243	2.20332e-05	NO	NO	NO	#N/A	#N/A	#N/A	#N/A	#N/A
MAB_1906	MAB_1906	Pyridoxamine 5'-phosphate oxidase-related	No	#N/A	#N/A	#N/A	0.715878	-0.559718	0.678435	0.145161	NO	NO	NO	MAB_1906	0.861905	-0.29871	0.812979	0.0645404	NO	NO	NO	MAB_1906	0.944525	-0.309707	0.806806	0.0247863	NO	NO	NO	MAB_1906	0.999949	-0.998575	0.500494	2.20332e-05	NO	NO	NO	yes	0.0640734	NO	NO	NO
MAB_1907	MAB_1907	hypothetical protein	YES	5	5	NO	0.991986	-0.0337257	0.976894	0.0034946	NO	NO	NO	MAB_1907	0.988502	0.0385504	1.02708	0.00502246	NO	NO	NO	MAB_1907	0.956734	-0.243347	0.844783	0.0192086	NO	NO	NO	MAB_1907	0.999949	0.0668828	1.04745	2.20332e-05	NO	NO	NO	#N/A	#N/A	#N/A	#N/A	#N/A
MAB_1908c	MAB_1908c	hypothetical protein	No	#N/A	#N/A	#N/A	0.620053	1.28798	2.44187	0.207571	NO	NO	NO	MAB_1908c	0.426411	1.92938	3.8089	0.370172	NO	NO	NO	MAB_1908c	0.492649	2.06796	4.19293	0.307463	NO	NO	NO	MAB_1908c	0.999949	0.0214873	1.01501	2.20332e-05	NO	NO	NO	#N/A	#N/A	#N/A	#N/A	#N/A
MAB_1909c	MAB_1909c	Probable methanol dehydrogenase transcriptional regulatory protein MoxR3	No	#N/A	#N/A	#N/A	0.861249	0.684527	1.60718	0.0648714	NO	NO	NO	MAB_1909c	0.44883	1.75453	3.37415	0.347918	NO	NO	NO	MAB_1909c	0.480662	1.86882	3.65234	0.318161	NO	NO	NO	MAB_1909c	0.999949	2.29019	4.89122	2.20332e-05	NO	NO	NO	#N/A	#N/A	#N/A	#N/A	#N/A
MAB_1910c	MAB_1910c	hypothetical protein	No	#N/A	#N/A	#N/A	0.958859	-0.750685	0.594321	0.0182452	NO	NO	NO	MAB_1910c	0.960791	-0.477526	0.718208	0.017371	NO	NO	NO	MAB_1910c	0.994691	0.273257	1.20853	0.00231181	NO	NO	NO	MAB_1910c	0.999949	0.4932	1.40756	2.20332e-05	NO	NO	NO	#N/A	#N/A	#N/A	#N/A	#N/A
MAB_1911c	MAB_1911c	hypothetical protein	No	#N/A	#N/A	#N/A	0.649048	1.13675	2.19885	0.187723	NO	NO	NO	MAB_1911c	0.945766	-0.220993	0.857975	0.0242162	NO	NO	NO	MAB_1911c	0.937213	-0.422685	0.746035	0.0281617	NO	NO	NO	MAB_1911c	0.999949	-0.946523	0.518881	2.20332e-05	NO	NO	NO	#N/A	#N/A	#N/A	#N/A	#N/A
MAB_1912c	MAB_1912c	hypothetical protein	No	#N/A	#N/A	#N/A	0.998284	0.00616784	1.00428	0.000745753	NO	NO	NO	MAB_1912c	0.358596	-1.89666	0.268565	0.445394	NO	NO	NO	MAB_1912c	0.054293	-3.69639	0.0771391	1.26526	NO	NO	NO	MAB_1912c	0.999949	-2.58387	0.166792	2.20332e-05	NO	NO	NO	#N/A	#N/A	#N/A	#N/A	#N/A
MAB_1913	MAB_1913	Conserved hypothetical protein (ribonuclease?)	YES	0	0	NO	0.0407513	1.34453	2.53948	1.38986	YES	NO	YES	MAB_1913	0.330964	0.815477	1.75988	0.480219	NO	NO	NO	MAB_1913	0.294282	-1.04324	0.485235	0.531236	NO	NO	NO	MAB_1913	0.999949	-0.499344	0.707428	2.20332e-05	NO	NO	NO	#N/A	#N/A	#N/A	#N/A	#N/A
MAB_1914c	MAB_1914c	Probable adenylate cyclase	YES	0	0	NO	0.924394	-0.150842	0.900725	0.0341427	NO	NO	NO	MAB_1914c	0.84714	0.174987	1.12895	0.0720447	NO	NO	NO	MAB_1914c	0.95702	0.136104	1.09893	0.019079	NO	NO	NO	MAB_1914c	0.999949	0.1189	1.08591	2.20332e-05	NO	NO	NO	yes	0.365889	NO	NO	NO
MAB_1915	MAB_1915	Probable fatty-acid-coa ligase FadD	YES	0	0	NO	0.738849	0.259575	1.19713	0.131444	NO	NO	NO	MAB_1915	0.360225	0.415274	1.33355	0.443426	NO	NO	NO	MAB_1915	0.859451	0.281592	1.21554	0.0657791	NO	NO	NO	MAB_1915	0.999949	0.297225	1.22878	2.20332e-05	NO	NO	NO	yes	0.0904549	NO	NO	NO
MAB_1916c	panB	3-methyl-2-oxobutanoate hydroxymethyltransferase	No	#N/A	#N/A	#N/A	0.532366	-0.556479	0.67996	0.273789	NO	NO	NO	MAB_1916c	0.350317	-0.656014	0.634629	0.455539	NO	NO	NO	MAB_1916c	0.383621	-0.835155	0.560523	0.416098	NO	NO	NO	MAB_1916c	0.999949	0.757233	1.69025	2.20332e-05	NO	NO	NO	#N/A	#N/A	#N/A	#N/A	#N/A
MAB_1917	MAB_1917	hypothetical protein	No	#N/A	#N/A	#N/A	0.942344	-0.201371	0.869724	0.0257905	NO	NO	NO	MAB_1917	0.747938	0.382102	1.30324	0.126134	NO	NO	NO	MAB_1917	0.93523	0.261127	1.19841	0.0290814	NO	NO	NO	MAB_1917	0.999949	0.603496	1.51939	2.20332e-05	NO	NO	NO	#N/A	#N/A	#N/A	#N/A	#N/A
MAB_1918	MAB_1918	Conserved hypothetical protein (possible hydrolase)	No	#N/A	#N/A	#N/A	0.957992	0.118763	1.0858	0.0186381	NO	NO	NO	MAB_1918	0.699662	0.348926	1.27361	0.155112	NO	NO	NO	MAB_1918	0.8144	0.374074	1.29601	0.089162	NO	NO	NO	MAB_1918	0.999949	-0.250523	0.840592	2.20332e-05	NO	NO	NO	yes	-0.480629	NO	NO	NO
MAB_1919	MAB_1919	Conserved hypothetical protein (possible hydrolase)	No	#N/A	#N/A	#N/A	0.991405	-0.0218499	0.984969	0.00374906	NO	NO	NO	MAB_1919	0.945766	0.0749499	1.05332	0.0242162	NO	NO	NO	MAB_1919	0.981803	0.07631	1.05432	0.00797569	NO	NO	NO	MAB_1919	0.999949	-0.00769955	0.994677	2.20332e-05	NO	NO	NO	yes	-0.449282	NO	NO	NO
MAB_1920	MAB_1920	Probable glutamine synthetase	No	#N/A	#N/A	#N/A	0.898455	0.200829	1.14936	0.0465036	NO	NO	NO	MAB_1920	0.812274	0.247701	1.18731	0.0902972	NO	NO	NO	MAB_1920	0.951176	-0.198036	0.871736	0.0217391	NO	NO	NO	MAB_1920	0.999949	0.0121539	1.00846	2.20332e-05	NO	NO	NO	#N/A	#N/A	#N/A	#N/A	#N/A
MAB_1921	glnE	Glutamate-ammonia-ligase adenylyltransferase GlnE	No	#N/A	#N/A	#N/A	0.968307	0.0597356	1.04227	0.0139871	NO	NO	NO	MAB_1921	0.856941	-0.15823	0.896124	0.0670492	NO	NO	NO	MAB_1921	0.972394	-0.126159	0.916268	0.0121576	NO	NO	NO	MAB_1921	0.999949	-0.128335	0.914887	2.20332e-05	NO	NO	NO	yes	0.189657	NO	NO	NO
MAB_1922	MAB_1922	hypothetical protein	No	#N/A	#N/A	#N/A	0.894951	0.325433	1.25304	0.0482006	NO	NO	NO	MAB_1922	0.966238	0.0819338	1.05844	0.0149161	NO	NO	NO	MAB_1922	0.994691	0.0773892	1.05511	0.00231181	NO	NO	NO	MAB_1922	0.999949	0.00727926	1.00506	2.20332e-05	NO	NO	NO	#N/A	#N/A	#N/A	#N/A	#N/A
MAB_1923c	MAB_1923c	hypothetical protein	YES	0	0	NO	0.921483	1.51463	2.85726	0.0355128	NO	NO	NO	MAB_1923c	0.990058	-0.0914159	0.938601	0.00433958	NO	NO	NO	MAB_1923c	0.851316	1.26271	2.39946	0.0699092	NO	NO	NO	MAB_1923c	0.999949	1.96418	3.90191	2.20332e-05	NO	NO	NO	#N/A	#N/A	#N/A	#N/A	#N/A
MAB_1924	MAB_1924	Putative transcriptional regulator, MarR family	No	#N/A	#N/A	#N/A	0.184871	-1.28053	0.411645	0.73313	NO	NO	NO	MAB_1924	0.823367	-0.371875	0.772778	0.0844064	NO	NO	NO	MAB_1924	0.659502	0.680355	1.60253	0.180784	NO	NO	NO	MAB_1924	0.999949	0.85875	1.81347	2.20332e-05	NO	NO	NO	#N/A	#N/A	#N/A	#N/A	#N/A
MAB_1925	MAB_1925	hypothetical protein	YES	0	0	NO	0.869658	-0.256644	0.837033	0.0606516	NO	NO	NO	MAB_1925	0.373906	0.385405	1.30623	0.427237	NO	NO	NO	MAB_1925	0.952234	-0.182794	0.880995	0.0212561	NO	NO	NO	MAB_1925	0.999949	0.215618	1.1612	2.20332e-05	NO	NO	NO	#N/A	#N/A	#N/A	#N/A	#N/A
MAB_1926	MAB_1926	Putative transcriptional regulatory protein PrrA	No	#N/A	#N/A	#N/A	0.994635	0.0111186	1.00774	0.00233632	NO	NO	NO	MAB_1926	0.974388	0.0365488	1.02566	0.0112681	NO	NO	NO	MAB_1926	0.919777	-0.332216	0.794315	0.0363177	NO	NO	NO	MAB_1926	0.999949	-0.0151406	0.98956	2.20332e-05	NO	NO	NO	#N/A	#N/A	#N/A	#N/A	#N/A
MAB_1927	MAB_1927	Putative sensor-type histidine kinase PrrB	No	#N/A	#N/A	#N/A	0.273055	0.596801	1.51236	0.56375	NO	NO	NO	MAB_1927	0.215443	0.650602	1.56982	0.666668	NO	NO	NO	MAB_1927	0.899622	0.324704	1.25241	0.0459401	NO	NO	NO	MAB_1927	0.999949	-0.30547	0.809179	2.20332e-05	NO	NO	NO	#N/A	#N/A	#N/A	#N/A	#N/A
MAB_1928c	MAB_1928c	hypothetical protein	No	#N/A	#N/A	#N/A	0.951654	0.212643	1.15881	0.0215208	NO	NO	NO	MAB_1928c	0.520766	1.30258	2.4667	0.283358	NO	NO	NO	MAB_1928c	0.833356	1.0292	2.0409	0.0791693	NO	NO	NO	MAB_1928c	0.999949	0.566809	1.48124	2.20332e-05	NO	NO	NO	#N/A	#N/A	#N/A	#N/A	#N/A
MAB_1929	MAB_1929	hypothetical protein	No	#N/A	#N/A	#N/A	0.0134168	1.14977	2.21879	1.87235	YES	NO	YES	MAB_1929	0.516374	0.508368	1.42244	0.287035	NO	NO	NO	MAB_1929	0.933345	-0.276067	0.825839	0.029958	NO	NO	NO	MAB_1929	0.999949	-0.715342	0.609061	2.20332e-05	NO	NO	NO	#N/A	#N/A	#N/A	#N/A	#N/A
MAB_1930c	MAB_1930c	hypothetical protein	No	#N/A	#N/A	#N/A	0.673977	-0.980311	0.506871	0.171355	NO	NO	NO	MAB_1930c	0.18473	-1.67908	0.312281	0.733463	NO	NO	NO	MAB_1930c	0.858923	-0.531986	0.691602	0.0660457	NO	NO	NO	MAB_1930c	0.999949	-0.341637	0.789145	2.20332e-05	NO	NO	NO	#N/A	#N/A	#N/A	#N/A	#N/A
MAB_1931c	MAB_1931c	hypothetical protein	No	#N/A	#N/A	#N/A	0.991	-0.0764867	0.948364	0.00392621	NO	NO	NO	MAB_1931c	0.770775	-0.870832	0.546831	0.113073	NO	NO	NO	MAB_1931c	0.994691	0.121562	1.08791	0.00231181	NO	NO	NO	MAB_1931c	0.999949	-0.217283	0.860184	2.20332e-05	NO	NO	NO	#N/A	#N/A	#N/A	#N/A	#N/A
MAB_1932c	MAB_1932c	Probable chaperone protein HchA (Hsp31)	YES	0	0	NO	0.363534	-0.895186	0.537678	0.439455	NO	NO	NO	MAB_1932c	0.756838	-0.365751	0.776065	0.120997	NO	NO	NO	MAB_1932c	0.990461	0.0879856	1.06289	0.00416282	NO	NO	NO	MAB_1932c	0.999949	-0.0775094	0.947692	2.20332e-05	NO	NO	NO	yes	-3.22184	NO	YES	YES
MAB_1933c	MAB_1933c	Probable glutamine synthetase, type I (GlnA1)	YES	0	0	NO	0.9626	-0.149308	0.901683	0.0165541	NO	NO	NO	MAB_1933c	0.965229	0.0786106	1.056	0.0153698	NO	NO	NO	MAB_1933c	0.951176	-0.17826	0.883768	0.0217391	NO	NO	NO	MAB_1933c	0.999949	0.0145075	1.01011	2.20332e-05	NO	NO	NO	yes	-1.29344	NO	YES	YES
MAB_1934	MAB_1934	hypothetical protein	No	#N/A	#N/A	#N/A	0.968307	0.160402	1.1176	0.0139871	NO	NO	NO	MAB_1934	0.769847	-0.544489	0.685634	0.113596	NO	NO	NO	MAB_1934	0.480662	-1.51655	0.34952	0.318161	NO	NO	NO	MAB_1934	0.999949	-1.1939	0.437119	2.20332e-05	NO	NO	NO	#N/A	#N/A	#N/A	#N/A	#N/A
MAB_1935	MAB_1935	Putative drug resistance transporter	No	#N/A	#N/A	#N/A	0.857721	0.615631	1.53223	0.0666537	NO	NO	NO	MAB_1935	0.148233	3.35439	10.2276	0.829056	NO	NO	NO	MAB_1935	0.394376	3.09477	8.54317	0.404089	NO	NO	NO	MAB_1935	0.606554	4.07335	16.8346	0.217131	NO	NO	NO	#N/A	#N/A	#N/A	#N/A	#N/A
MAB_1936	MAB_1936	hypothetical protein	YES	0	5	NO	0.812434	-0.451829	0.731115	0.090212	NO	NO	NO	MAB_1936	0.954172	-0.109719	0.926769	0.0203735	NO	NO	NO	MAB_1936	0.774514	-0.602658	0.65854	0.110971	NO	NO	NO	MAB_1936	0.999949	-0.36442	0.776781	2.20332e-05	NO	NO	NO	#N/A	#N/A	#N/A	#N/A	#N/A
MAB_1937	MAB_1937	Putative peptide monooxygenase	No	#N/A	#N/A	#N/A	0.98539	0.0637556	1.04518	0.00639193	NO	NO	NO	MAB_1937	0.813489	0.347969	1.27277	0.0896483	NO	NO	NO	MAB_1937	0.951176	-0.265164	0.832104	0.0217391	NO	NO	NO	MAB_1937	0.999949	-0.434765	0.739814	2.20332e-05	NO	NO	NO	#N/A	#N/A	#N/A	#N/A	#N/A
MAB_1938c	MAB_1938c	Putative transcriptional regulator, TetR family	No	#N/A	#N/A	#N/A	0.893036	0.710176	1.636	0.049131	NO	NO	NO	MAB_1938c	0.756838	0.979364	1.9716	0.120997	NO	NO	NO	MAB_1938c	0.919777	0.857522	1.81192	0.0363177	NO	NO	NO	MAB_1938c	0.999949	2.59465	6.04044	2.20332e-05	NO	NO	NO	#N/A	#N/A	#N/A	#N/A	#N/A
MAB_1939	MAB_1939	Probable cytochrome P450	No	#N/A	#N/A	#N/A	0.667306	-1.36273	0.388847	0.175675	NO	NO	NO	MAB_1939	0.580617	-1.48872	0.356329	0.23611	NO	NO	NO	MAB_1939	0.929301	-0.94938	0.517855	0.0318437	NO	NO	NO	MAB_1939	0.999949	0.218753	1.16373	2.20332e-05	NO	NO	NO	#N/A	#N/A	#N/A	#N/A	#N/A
MAB_1940c	MAB_1940c	hypothetical protein	No	#N/A	#N/A	#N/A	0.949107	0.114394	1.08252	0.0226846	NO	NO	NO	MAB_1940c	0.9115	-0.096856	0.935069	0.0402432	NO	NO	NO	MAB_1940c	0.8144	-0.443288	0.735457	0.089162	NO	NO	NO	MAB_1940c	0.999949	-0.480433	0.716763	2.20332e-05	NO	NO	NO	yes	0.102688	NO	NO	NO
MAB_1942c	lipA	Probable lipoic acid synthetase LipA	No	#N/A	#N/A	#N/A	0.958859	0.138526	1.10078	0.0182452	NO	NO	NO	MAB_1942c	0.576358	0.586043	1.50112	0.239307	NO	NO	NO	MAB_1942c	0.153265	1.21978	2.32911	0.814558	NO	NO	NO	MAB_1942c	0.999949	0.96998	1.95881	2.20332e-05	NO	NO	NO	#N/A	#N/A	#N/A	#N/A	#N/A
MAB_1943c	lipB	Probable lipoyltransferase LipB	No	#N/A	#N/A	#N/A	0.997904	-0.00261221	0.998191	0.000911369	NO	NO	NO	MAB_1943c	0.715178	0.356841	1.28062	0.145586	NO	NO	NO	MAB_1943c	0.733755	0.521573	1.43552	0.134449	NO	NO	NO	MAB_1943c	0.999949	-0.066895	0.954691	2.20332e-05	NO	NO	NO	#N/A	#N/A	#N/A	#N/A	#N/A
MAB_1944c	MAB_1944c	hypothetical protein	No	#N/A	#N/A	#N/A	0.953577	0.121201	1.08764	0.0206444	NO	NO	NO	MAB_1944c	0.973594	0.0393371	1.02764	0.0116223	NO	NO	NO	MAB_1944c	0.889892	0.307432	1.2375	0.0506625	NO	NO	NO	MAB_1944c	0.999949	0.132673	1.09632	2.20332e-05	NO	NO	NO	#N/A	#N/A	#N/A	#N/A	#N/A
MAB_1945c	MAB_1945c	2-oxoglutarate dehydrogenase, E2 component, dihydrolipoamide succinyltransferase	YES	0	0	NO	0.957992	-0.103376	0.930852	0.0186381	NO	NO	NO	MAB_1945c	0.843435	0.177438	1.13087	0.0739485	NO	NO	NO	MAB_1945c	0.937172	0.298407	1.22979	0.0281807	NO	NO	NO	MAB_1945c	0.999949	0.130633	1.09477	2.20332e-05	NO	NO	NO	yes	0.0843879	NO	NO	NO
MAB_1946	MAB_1946	hypothetical protein	No	#N/A	#N/A	#N/A	0.803562	-1.78049	0.291085	0.0949805	NO	NO	NO	MAB_1946	0.504305	-2.57189	0.168183	0.297307	NO	NO	NO	MAB_1946	0.505935	-1.91934	0.264376	0.295905	NO	NO	NO	MAB_1946	0.999949	0.319924	1.24826	2.20332e-05	NO	NO	NO	#N/A	#N/A	#N/A	#N/A	#N/A
MAB_1947	MAB_1947	hypothetical protein	No	#N/A	#N/A	#N/A	0.968307	-0.217745	0.859909	0.0139871	NO	NO	NO	MAB_1947	0.966238	-0.165453	0.891648	0.0149161	NO	NO	NO	MAB_1947	0.972394	-0.273482	0.82732	0.0121576	NO	NO	NO	MAB_1947	0.999949	0.912768	1.88265	2.20332e-05	NO	NO	NO	#N/A	#N/A	#N/A	#N/A	#N/A
MAB_1948c	pepA	Probable cytosol aminopeptidase (leucyl aminopeptidase?)	No	#N/A	#N/A	#N/A	0.861249	0.253852	1.19239	0.0648714	NO	NO	NO	MAB_1948c	0.888715	-0.169204	0.889333	0.0512373	NO	NO	NO	MAB_1948c	0.906423	-0.334627	0.792989	0.0426691	NO	NO	NO	MAB_1948c	0.999949	-0.223527	0.856469	2.20332e-05	NO	NO	NO	yes	-0.335263	NO	NO	NO
MAB_1949	gcvT	Probable aminomethyltransferase/Glycine cleavage system T protein	No	#N/A	#N/A	#N/A	0.704895	-0.529472	0.692808	0.151876	NO	NO	NO	MAB_1949	0.845472	-0.281919	0.822496	0.072901	NO	NO	NO	MAB_1949	0.95136	-0.213669	0.862342	0.0216551	NO	NO	NO	MAB_1949	0.999949	-0.0350381	0.976006	2.20332e-05	NO	NO	NO	yes	0.229031	NO	NO	NO
MAB_1950	MAB_1950	Probable branched-chain amino acid aminotransferase (IlvE)	No	#N/A	#N/A	#N/A	0.953194	-0.131468	0.912902	0.0208187	NO	NO	NO	MAB_1950	0.90569	-0.145528	0.904048	0.0430205	NO	NO	NO	MAB_1950	0.951895	0.145676	1.10625	0.0214112	NO	NO	NO	MAB_1950	0.999949	0.189026	1.13999	2.20332e-05	NO	NO	NO	yes	-0.330968	NO	NO	NO
MAB_1951c	MAB_1951c	Conserved hypothetical protein (phosphoesterase?)	No	#N/A	#N/A	#N/A	0.968307	0.144563	1.1054	0.0139871	NO	NO	NO	MAB_1951c	0.198267	1.54199	2.91195	0.702749	NO	NO	NO	MAB_1951c	0.441504	1.42441	2.68404	0.355065	NO	NO	NO	MAB_1951c	0.999949	1.39652	2.63265	2.20332e-05	NO	NO	NO	yes	0.0196215	NO	NO	NO
MAB_1952c	cobS	adenosylcobinamide-GDP ribazoletransferase	No	#N/A	#N/A	#N/A	0.671963	0.818532	1.76361	0.172655	NO	NO	NO	MAB_1952c	0.76758	0.549097	1.46317	0.114876	NO	NO	NO	MAB_1952c	0.999288	-0.028177	0.980659	0.000309212	NO	NO	NO	MAB_1952c	0.999949	-0.551764	0.682186	2.20332e-05	NO	NO	NO	#N/A	#N/A	#N/A	#N/A	#N/A
MAB_1953c	cobT	Probable nicotinate-nucleotide--dimethylbenzimidazole phosphoribosyltransferase CobT	No	#N/A	#N/A	#N/A	0.967265	0.131177	1.09519	0.0144543	NO	NO	NO	MAB_1953c	0.971199	-0.0638935	0.956679	0.012692	NO	NO	NO	MAB_1953c	0.937916	0.220854	1.16542	0.0278359	NO	NO	NO	MAB_1953c	0.999949	0.0364822	1.02561	2.20332e-05	NO	NO	NO	yes	0.455299	NO	NO	NO
MAB_1954c	MAB_1954c	Putative cobinamide kinase/cobinamide phosphate guanylyltransferase CobU	YES	0	0	NO	0.9626	-0.127875	0.915179	0.0165541	NO	NO	NO	MAB_1954c	0.90186	0.216827	1.16218	0.044861	NO	NO	NO	MAB_1954c	0.599324	0.743624	1.67438	0.222339	NO	NO	NO	MAB_1954c	0.999949	0.513398	1.42741	2.20332e-05	NO	NO	NO	#N/A	#N/A	#N/A	#N/A	#N/A
MAB_1955c	MAB_1955c	hypothetical protein	No	#N/A	#N/A	#N/A	0.895367	0.428619	1.34594	0.0479987	NO	NO	NO	MAB_1955c	0.939517	-0.196137	0.872885	0.0270952	NO	NO	NO	MAB_1955c	0.751738	-0.743896	0.597125	0.123933	NO	NO	NO	MAB_1955c	0.999949	-0.671132	0.628014	2.20332e-05	NO	NO	NO	#N/A	#N/A	#N/A	#N/A	#N/A
MAB_1956	MAB_1956	Probable glycerate kinase	YES	0	0	NO	0.744609	-0.89448	0.537941	0.128072	NO	NO	NO	MAB_1956	0.782367	-0.661067	0.63241	0.106589	NO	NO	NO	MAB_1956	0.916766	-0.588405	0.665078	0.0377416	NO	NO	NO	MAB_1956	0.999949	0.143022	1.10422	2.20332e-05	NO	NO	NO	#N/A	#N/A	#N/A	#N/A	#N/A
MAB_1957	MAB_1957	hypothetical protein	No	#N/A	#N/A	#N/A	0.991986	0.0440351	1.03099	0.0034946	NO	NO	NO	MAB_1957	0.927624	-0.207636	0.865955	0.0326282	NO	NO	NO	MAB_1957	0.985744	-0.0808612	0.945493	0.00623589	NO	NO	NO	MAB_1957	0.999949	-0.454395	0.729816	2.20332e-05	NO	NO	NO	yes	-1.91054	NO	YES	YES
MAB_1958c	MAB_1958c	hypothetical protein	YES	0	5	NO	0.00023959	1.64821	3.13444	3.62053	YES	NO	YES	MAB_1958c	0.00473492	1.33356	2.52023	2.32469	YES	NO	YES	MAB_1958c	0.967382	-0.149467	0.901583	0.0144018	NO	NO	NO	MAB_1958c	0.999949	0.00198066	1.00137	2.20332e-05	NO	NO	NO	#N/A	#N/A	#N/A	#N/A	#N/A
MAB_1959	MAB_1959	Probable adenosine kinase CbhK	YES	5	0	NO	0.983947	0.058471	1.04136	0.00702835	NO	NO	NO	MAB_1959	0.906086	0.200612	1.14919	0.0428307	NO	NO	NO	MAB_1959	0.999447	0.0169002	1.01178	0.000240381	NO	NO	NO	MAB_1959	0.999949	-0.254056	0.838536	2.20332e-05	NO	NO	NO	yes	-0.0905451	NO	NO	NO
MAB_1960c	MAB_1960c	Probable asparagine synthetase AsnB	No	#N/A	#N/A	#N/A	0.983947	-0.0399272	0.972704	0.00702835	NO	NO	NO	MAB_1960c	0.441529	0.44726	1.36345	0.355041	NO	NO	NO	MAB_1960c	0.8144	0.481072	1.39578	0.089162	NO	NO	NO	MAB_1960c	0.999949	-0.00804527	0.994439	2.20332e-05	NO	NO	NO	yes	-0.118233	NO	NO	NO
MAB_1961	MAB_1961	Probable cytochrome c oxidase subunit 2 precursor	YES	0	5	NO	0.909393	-0.190196	0.876487	0.0412484	NO	NO	NO	MAB_1961	0.989516	0.01608	1.01121	0.00457728	NO	NO	NO	MAB_1961	0.998714	0.013683	1.00953	0.000558662	NO	NO	NO	MAB_1961	0.999949	0.207226	1.15447	2.20332e-05	NO	NO	NO	yes	0.642135	NO	NO	NO
MAB_1962	MAB_1962	Probable cytochrome c oxidase polypeptide 4	No	#N/A	#N/A	#N/A	0.544713	0.915286	1.88594	0.263832	NO	NO	NO	MAB_1962	0.772321	0.405277	1.32434	0.112202	NO	NO	NO	MAB_1962	0.997475	-0.0353919	0.975767	0.00109807	NO	NO	NO	MAB_1962	0.999949	0.453652	1.3695	2.20332e-05	NO	NO	NO	#N/A	#N/A	#N/A	#N/A	#N/A
MAB_1963	MAB_1963	Putative membrane protein, MmpS family	YES	0	0	NO	0.558947	0.465746	1.38103	0.25263	NO	NO	NO	MAB_1963	0.3529	0.728268	1.65665	0.452349	NO	NO	NO	MAB_1963	0.849842	0.487837	1.40234	0.0706617	NO	NO	NO	MAB_1963	0.999949	0.660372	1.58049	2.20332e-05	NO	NO	NO	#N/A	#N/A	#N/A	#N/A	#N/A
MAB_1964	MAB_1964	hypothetical protein	No	#N/A	#N/A	#N/A	0.997331	-0.00428842	0.997032	0.00116057	NO	NO	NO	MAB_1964	0.689261	0.442363	1.35883	0.161616	NO	NO	NO	MAB_1964	0.934952	0.289619	1.22232	0.0292108	NO	NO	NO	MAB_1964	0.999949	0.28003	1.21422	2.20332e-05	NO	NO	NO	#N/A	#N/A	#N/A	#N/A	#N/A
MAB_1965c	MAB_1965c	Conserved hypothetical protein (pyridoxamine 5'-phosphate oxidase?)	No	#N/A	#N/A	#N/A	0.661976	0.60866	1.52484	0.179158	NO	NO	NO	MAB_1965c	0.808346	0.405108	1.32419	0.0924027	NO	NO	NO	MAB_1965c	0.972617	0.180503	1.13328	0.0120583	NO	NO	NO	MAB_1965c	0.999949	-0.546343	0.684754	2.20332e-05	NO	NO	NO	#N/A	#N/A	#N/A	#N/A	#N/A
MAB_1966c	MAB_1966c	Probable ubiquinol-cytochrome c reductase cytochrome b subunit	No	#N/A	#N/A	#N/A	0.802991	0.318458	1.247	0.0952893	NO	NO	NO	MAB_1966c	0.96897	0.0458321	1.03228	0.0136896	NO	NO	NO	MAB_1966c	0.990461	0.0632716	1.04483	0.00416282	NO	NO	NO	MAB_1966c	0.999949	0.0457719	1.03224	2.20332e-05	NO	NO	NO	yes	-0.31888	NO	NO	NO
MAB_1967c	MAB_1967c	Probable ubiquinol-cytochrome c reductase iron-sulfur subunit (Rieske iron-sulfur protein)	No	#N/A	#N/A	#N/A	0.953829	0.12769	1.09254	0.0205295	NO	NO	NO	MAB_1967c	0.24581	0.496478	1.41077	0.609401	NO	NO	NO	MAB_1967c	0.967382	0.120231	1.08691	0.0144018	NO	NO	NO	MAB_1967c	0.999949	0.24497	1.18507	2.20332e-05	NO	NO	NO	yes	0.518509	NO	NO	NO
MAB_1968c	MAB_1968c	Probable ubiquinol-cytochrome c reductase cytochrome c subunit	No	#N/A	#N/A	#N/A	0.949107	0.111167	1.0801	0.0226846	NO	NO	NO	MAB_1968c	0.648096	0.314313	1.24342	0.18836	NO	NO	NO	MAB_1968c	0.948788	-0.168658	0.88967	0.0228308	NO	NO	NO	MAB_1968c	0.999949	-0.091652	0.938448	2.20332e-05	NO	NO	NO	yes	-0.351509	NO	NO	NO
MAB_1969c	MAB_1969c	Probable cytochrome c oxidase subunit III	No	#N/A	#N/A	#N/A	0.800344	0.356413	1.28024	0.0967235	NO	NO	NO	MAB_1969c	0.264204	0.84434	1.79544	0.57806	NO	NO	NO	MAB_1969c	0.951176	0.234277	1.17632	0.0217391	NO	NO	NO	MAB_1969c	0.999949	0.163182	1.11975	2.20332e-05	NO	NO	NO	yes	0.00902011	NO	NO	NO
MAB_1970	trpD	Anthranilate phosphoribosyltransferase TrpD	No	#N/A	#N/A	#N/A	0.994635	0.0165316	1.01152	0.00233632	NO	NO	NO	MAB_1970	0.815711	-0.299777	0.812378	0.0884636	NO	NO	NO	MAB_1970	0.59796	-0.736383	0.600242	0.223328	NO	NO	NO	MAB_1970	0.999949	-0.076435	0.948398	2.20332e-05	NO	NO	NO	yes	0.591526	NO	NO	NO
MAB_1971c	MAB_1971c	Probable DNA polymerase III epsilon subunit	No	#N/A	#N/A	#N/A	0.990817	-0.102568	0.931374	0.00400661	NO	NO	NO	MAB_1971c	0.969697	-0.203373	0.868518	0.013364	NO	NO	NO	MAB_1971c	0.97506	-0.302166	0.811034	0.0109686	NO	NO	NO	MAB_1971c	0.999949	0.640285	1.55864	2.20332e-05	NO	NO	NO	#N/A	#N/A	#N/A	#N/A	#N/A
MAB_1972c	MAB_1972c	Conserved hypothetical protein (methyltransferase?)	No	#N/A	#N/A	#N/A	0.952646	0.283895	1.21748	0.0210685	NO	NO	NO	MAB_1972c	0.843435	0.535897	1.44984	0.0739485	NO	NO	NO	MAB_1972c	0.972394	0.24643	1.18627	0.0121576	NO	NO	NO	MAB_1972c	0.999949	1.11486	2.16575	2.20332e-05	NO	NO	NO	yes	0.380735	NO	NO	NO
MAB_1973	MAB_1973	hypothetical protein	YES	0	6	YES	0.983273	-0.110116	0.926514	0.00732594	NO	NO	NO	MAB_1973	0.932517	-0.248658	0.841679	0.0303431	NO	NO	NO	MAB_1973	0.933345	-0.350251	0.784448	0.029958	NO	NO	NO	MAB_1973	0.999949	0.292307	1.2246	2.20332e-05	NO	NO	NO	#N/A	#N/A	#N/A	#N/A	#N/A
MAB_1974	MAB_1974	Putative secreted protein	YES	0	0	NO	0.958859	0.114424	1.08254	0.0182452	NO	NO	NO	MAB_1974	0.699662	0.341163	1.26678	0.155112	NO	NO	NO	MAB_1974	0.937635	0.29068	1.22322	0.0279662	NO	NO	NO	MAB_1974	0.999949	-0.0218	0.985003	2.20332e-05	NO	NO	NO	yes	0.327678	NO	NO	NO
MAB_1975	MAB_1975	hypothetical protein	No	#N/A	#N/A	#N/A	0.416634	0.658656	1.57861	0.380246	NO	NO	NO	MAB_1975	0.0458293	1.00379	2.00526	1.33886	YES	NO	YES	MAB_1975	0.692739	0.772895	1.70869	0.15943	NO	NO	NO	MAB_1975	0.999949	0.388403	1.30894	2.20332e-05	NO	NO	NO	#N/A	#N/A	#N/A	#N/A	#N/A
MAB_1976	MAB_1976	Conserved hypothetical protein (glycosyl transferase?)	No	#N/A	#N/A	#N/A	0.953194	-0.169193	0.88934	0.0208187	NO	NO	NO	MAB_1976	0.80243	-0.346463	0.78651	0.0955928	NO	NO	NO	MAB_1976	0.999447	0.0161154	1.01123	0.000240381	NO	NO	NO	MAB_1976	0.999949	-0.634617	0.644112	2.20332e-05	NO	NO	NO	#N/A	#N/A	#N/A	#N/A	#N/A
MAB_1977	MAB_1977	Putative methyltransferase	No	#N/A	#N/A	#N/A	0.957833	0.325209	1.25285	0.0187104	NO	NO	NO	MAB_1977	0.705403	1.55028	2.92875	0.151563	NO	NO	NO	MAB_1977	0.82655	1.71787	3.28951	0.0827311	NO	NO	NO	MAB_1977	0.999949	1.05858	2.08288	2.20332e-05	NO	NO	NO	#N/A	#N/A	#N/A	#N/A	#N/A
MAB_1978c	MAB_1978c	Probable long-chain-fatty-acid--CoA ligase FadD	No	#N/A	#N/A	#N/A	0.970129	-0.0489214	0.966659	0.0131704	NO	NO	NO	MAB_1978c	0.819091	0.166345	1.12221	0.0866676	NO	NO	NO	MAB_1978c	0.859451	0.286287	1.2195	0.0657791	NO	NO	NO	MAB_1978c	0.999949	0.0846013	1.06039	2.20332e-05	NO	NO	NO	yes	0.0567648	NO	NO	NO
MAB_1979	MAB_1979	hypothetical protein	YES	0	0	NO	0.611691	-0.677409	0.625287	0.213468	NO	NO	NO	MAB_1979	0.940882	-0.161	0.894405	0.0264649	NO	NO	NO	MAB_1979	0.972394	-0.155733	0.897676	0.0121576	NO	NO	NO	MAB_1979	0.999949	-0.0414842	0.971655	2.20332e-05	NO	NO	NO	#N/A	#N/A	#N/A	#N/A	#N/A
MAB_1980c	MAB_1980c	hypothetical protein	YES	0	0	NO	0.948116	-0.409815	0.75272	0.0231384	NO	NO	NO	MAB_1980c	0.971625	-0.146941	0.903163	0.0125015	NO	NO	NO	MAB_1980c	0.951895	0.379337	1.30074	0.0214112	NO	NO	NO	MAB_1980c	0.999949	0.702078	1.62685	2.20332e-05	NO	NO	NO	#N/A	#N/A	#N/A	#N/A	#N/A
MAB_1981	MAB_1981	hypothetical protein	YES	0	0	NO	0.588206	-0.703903	0.613909	0.23047	NO	NO	NO	MAB_1981	0.0678176	-1.19934	0.435473	1.16866	NO	NO	NO	MAB_1981	0.214719	-1.13676	0.45478	0.66813	NO	NO	NO	MAB_1981	0.999949	-0.791644	0.577686	2.20332e-05	NO	NO	NO	#N/A	#N/A	#N/A	#N/A	#N/A
MAB_1982	MAB_1982	Putative arsenite-transporting ATPase	No	#N/A	#N/A	#N/A	0.861249	-0.329216	0.795969	0.0648714	NO	NO	NO	MAB_1982	0.812274	-0.276027	0.825862	0.0902972	NO	NO	NO	MAB_1982	0.973808	0.124276	1.08996	0.0115265	NO	NO	NO	MAB_1982	0.999949	-0.171051	0.888195	2.20332e-05	NO	NO	NO	#N/A	#N/A	#N/A	#N/A	#N/A
MAB_1983	MAB_1983	hypothetical protein	YES	0	5	NO	0.949701	0.213343	1.15937	0.0224131	NO	NO	NO	MAB_1983	0.435161	0.915905	1.88675	0.36135	NO	NO	NO	MAB_1983	0.937819	0.403535	1.32275	0.0278808	NO	NO	NO	MAB_1983	0.999949	0.244509	1.18469	2.20332e-05	NO	NO	NO	yes	0.517343	NO	NO	NO
MAB_1984	MAB_1984	Probable 1-acylglycerol-3-phosphate O-acyltransferase	YES	0	5	NO	0.916133	-0.209131	0.865058	0.0380416	NO	NO	NO	MAB_1984	0.976455	-0.0318142	0.978189	0.0103479	NO	NO	NO	MAB_1984	0.845209	-0.31787	0.802253	0.0730356	NO	NO	NO	MAB_1984	0.999949	0.309545	1.23932	2.20332e-05	NO	NO	NO	yes	-0.193726	NO	NO	NO
MAB_1985	MAB_1985	Conserved hypothtical membrane protein	No	#N/A	#N/A	#N/A	0.774041	0.511794	1.42582	0.111236	NO	NO	NO	MAB_1985	0.716295	0.462979	1.37838	0.144908	NO	NO	NO	MAB_1985	0.982004	-0.0890626	0.940133	0.00788687	NO	NO	NO	MAB_1985	0.999949	-0.146406	0.903498	2.20332e-05	NO	NO	NO	yes	0.0202065	NO	NO	NO
MAB_1986	MAB_1986	hypothetical protein	No	#N/A	#N/A	#N/A	0.923458	0.383962	1.30492	0.0345828	NO	NO	NO	MAB_1986	0.6718	0.900549	1.86678	0.17276	NO	NO	NO	MAB_1986	0.985813	0.185157	1.13694	0.00620539	NO	NO	NO	MAB_1986	0.999949	0.423199	1.3409	2.20332e-05	NO	NO	NO	#N/A	#N/A	#N/A	#N/A	#N/A
MAB_1987	MAB_1987	3-deoxy-7-phosphoheptulonate synthase	No	#N/A	#N/A	#N/A	0.964981	-0.0674316	0.954335	0.0154814	NO	NO	NO	MAB_1987	0.764946	-0.271109	0.828682	0.116369	NO	NO	NO	MAB_1987	0.953043	-0.213473	0.862458	0.0208873	NO	NO	NO	MAB_1987	0.999949	-0.31276	0.8051	2.20332e-05	NO	NO	NO	yes	0.228338	NO	NO	NO
MAB_1988c	MAB_1988c	Probable serine/threonine protein kinase	No	#N/A	#N/A	#N/A	0.923458	0.217613	1.16281	0.0345828	NO	NO	NO	MAB_1988c	0.75653	-0.337241	0.791554	0.121174	NO	NO	NO	MAB_1988c	0.98966	0.0848761	1.0606	0.0045139	NO	NO	NO	MAB_1988c	0.999949	-0.129001	0.914464	2.20332e-05	NO	NO	NO	#N/A	#N/A	#N/A	#N/A	#N/A
MAB_1989c	MAB_1989c	Hypothetical protein	No	#N/A	#N/A	#N/A	0.959387	0.164213	1.12055	0.018006	NO	NO	NO	MAB_1989c	0.966916	0.0929977	1.06658	0.0146113	NO	NO	NO	MAB_1989c	0.877664	-0.552394	0.681887	0.0566718	NO	NO	NO	MAB_1989c	0.999949	0.298428	1.2298	2.20332e-05	NO	NO	NO	yes	-0.109677	NO	NO	NO
MAB_1990	MAB_1990	hypothetical protein	No	#N/A	#N/A	#N/A	0.952646	0.173969	1.12816	0.0210685	NO	NO	NO	MAB_1990	0.411527	-0.776205	0.583901	0.385601	NO	NO	NO	MAB_1990	0.502899	-0.928476	0.525413	0.298519	NO	NO	NO	MAB_1990	0.999949	-0.489714	0.712166	2.20332e-05	NO	NO	NO	yes	0.203619	NO	NO	NO
MAB_1991c	MAB_1991c	hypothetical protein	No	#N/A	#N/A	#N/A	0.913583	-0.237398	0.848274	0.0392521	NO	NO	NO	MAB_1991c	0.700939	0.467425	1.38264	0.15432	NO	NO	NO	MAB_1991c	0.999447	-0.0177238	0.98779	0.000240381	NO	NO	NO	MAB_1991c	0.999949	0.305681	1.236	2.20332e-05	NO	NO	NO	#N/A	#N/A	#N/A	#N/A	#N/A
MAB_1992c	MAB_1992c	Probable polyprenyl synthetase	YES	0	0	NO	0.857721	-0.288094	0.818983	0.0666537	NO	NO	NO	MAB_1992c	0.843435	0.249506	1.1888	0.0739485	NO	NO	NO	MAB_1992c	0.990461	-0.090242	0.939365	0.00416282	NO	NO	NO	MAB_1992c	0.999949	0.0423799	1.02981	2.20332e-05	NO	NO	NO	yes	-0.20379	NO	NO	NO
MAB_1993	MAB_1993	Probable 5,10-methylenetetrahydrofolate reductase	No	#N/A	#N/A	#N/A	0.983947	0.0681987	1.04841	0.00702835	NO	NO	NO	MAB_1993	0.666703	-0.625794	0.648063	0.176067	NO	NO	NO	MAB_1993	0.716879	-0.849005	0.555167	0.144554	NO	NO	NO	MAB_1993	0.999949	-0.0651325	0.955858	2.20332e-05	NO	NO	NO	#N/A	#N/A	#N/A	#N/A	#N/A
MAB_1994c	MAB_1994c	Probable conserved lipoprotein LppM	No	#N/A	#N/A	#N/A	0.582935	0.668384	1.58929	0.23438	NO	NO	NO	MAB_1994c	0.858416	0.299705	1.23089	0.0663022	NO	NO	NO	MAB_1994c	0.877664	0.523565	1.4375	0.0566718	NO	NO	NO	MAB_1994c	0.999949	-0.468453	0.722739	2.20332e-05	NO	NO	NO	#N/A	#N/A	#N/A	#N/A	#N/A
MAB_1995c	MAB_1995c	Conserved hypothetical protein (acetyltransferase?)	YES	0	5	NO	0.897561	0.532748	1.44668	0.0469362	NO	NO	NO	MAB_1995c	0.676337	0.972086	1.96168	0.169837	NO	NO	NO	MAB_1995c	0.970936	0.276114	1.21093	0.0128095	NO	NO	NO	MAB_1995c	0.999949	0.0959565	1.06877	2.20332e-05	NO	NO	NO	#N/A	#N/A	#N/A	#N/A	#N/A
MAB_1996	MAB_1996	hypothetical protein	YES	0	6	YES	0.875487	0.191222	1.14173	0.0577502	NO	NO	NO	MAB_1996	0.966916	-0.0410991	0.971914	0.0146113	NO	NO	NO	MAB_1996	0.898719	0.358419	1.28202	0.046376	NO	NO	NO	MAB_1996	0.999949	-0.0070231	0.995144	2.20332e-05	NO	NO	NO	yes	0.573424	NO	NO	NO
MAB_1997	mraZ	Protein MraZ	No	#N/A	#N/A	#N/A	0.969298	0.0779559	1.05552	0.0135425	NO	NO	NO	MAB_1997	0.920522	-0.134962	0.910694	0.0359657	NO	NO	NO	MAB_1997	0.818134	0.423498	1.34118	0.0871757	NO	NO	NO	MAB_1997	0.999949	0.496916	1.41119	2.20332e-05	NO	NO	NO	yes	0.0532099	NO	NO	NO
MAB_1998	rsmH	16S rRNA (cytosine(1402)-N(4))-methyltransferase	No	#N/A	#N/A	#N/A	0.916133	-0.222682	0.856971	0.0380416	NO	NO	NO	MAB_1998	0.511292	-0.543081	0.686303	0.291331	NO	NO	NO	MAB_1998	0.973048	0.130359	1.09457	0.0118655	NO	NO	NO	MAB_1998	0.999949	-0.0433594	0.970393	2.20332e-05	NO	NO	NO	yes	0.382745	NO	NO	NO
MAB_1999	MAB_1999	hypothetical protein	No	#N/A	#N/A	#N/A	0.958859	-0.10217	0.93163	0.0182452	NO	NO	NO	MAB_1999	0.546968	-0.458805	0.727589	0.262038	NO	NO	NO	MAB_1999	0.96461	-0.149489	0.90157	0.0156482	NO	NO	NO	MAB_1999	0.999949	-0.481316	0.716324	2.20332e-05	NO	NO	NO	#N/A	#N/A	#N/A	#N/A	#N/A
MAB_2000	MAB_2000	Probable penicillin-binding membrane protein PbpB	No	#N/A	#N/A	#N/A	0.898455	-0.197195	0.872245	0.0465036	NO	NO	NO	MAB_2000	0.906086	-0.101241	0.932231	0.0428307	NO	NO	NO	MAB_2000	0.97506	-0.0815846	0.945019	0.0109686	NO	NO	NO	MAB_2000	0.999949	-0.00688079	0.995242	2.20332e-05	NO	NO	NO	#N/A	#N/A	#N/A	#N/A	#N/A
MAB_2001	murE	UDP-N-acetylmuramyl-tripeptide synthetase MurE	No	#N/A	#N/A	#N/A	0.957992	0.116327	1.08397	0.0186381	NO	NO	NO	MAB_2001	0.988907	-0.0225945	0.984461	0.00484439	NO	NO	NO	MAB_2001	0.97506	-0.096969	0.934995	0.0109686	NO	NO	NO	MAB_2001	0.999949	-0.587189	0.665639	2.20332e-05	NO	NO	NO	yes	-0.189373	NO	NO	NO
MAB_2002	murF	UDP-N-acetylmuramoyl-tripeptide--D-alanyl-D-alanine ligase MurF	No	#N/A	#N/A	#N/A	0.998762	0.000917086	1.00064	0.00053784	NO	NO	NO	MAB_2002	0.904204	0.191632	1.14205	0.0437334	NO	NO	NO	MAB_2002	0.990976	-0.0745963	0.949608	0.00393673	NO	NO	NO	MAB_2002	0.999949	-0.498652	0.707768	2.20332e-05	NO	NO	NO	#N/A	#N/A	#N/A	#N/A	#N/A
MAB_2003	mraY	Phospho-N-acetylmuramoyl-pentapeptide-transferaseMurX	No	#N/A	#N/A	#N/A	0.933345	-0.182487	0.881182	0.0299578	NO	NO	NO	MAB_2003	0.959003	-0.0797566	0.946217	0.0181802	NO	NO	NO	MAB_2003	0.97506	0.105185	1.07563	0.0109686	NO	NO	NO	MAB_2003	0.999949	-0.237887	0.847987	2.20332e-05	NO	NO	NO	#N/A	#N/A	#N/A	#N/A	#N/A
MAB_2004	murD	UDP-N-acetylmuramoylalanine--D-glutamate ligase MurD	No	#N/A	#N/A	#N/A	0.311267	-0.647445	0.63841	0.506867	NO	NO	NO	MAB_2004	0.959455	-0.0694109	0.953027	0.0179754	NO	NO	NO	MAB_2004	0.877664	0.310829	1.24042	0.0566718	NO	NO	NO	MAB_2004	0.999949	0.0958739	1.06871	2.20332e-05	NO	NO	NO	#N/A	#N/A	#N/A	#N/A	#N/A
MAB_2005	MAB_2005	Putative cell division protein FtsW	YES	0	0	NO	0.662454	0.430385	1.34759	0.178844	NO	NO	NO	MAB_2005	0.503526	0.499671	1.41389	0.297978	NO	NO	NO	MAB_2005	0.932827	0.272874	1.20821	0.0301988	NO	NO	NO	MAB_2005	0.999949	0.292545	1.2248	2.20332e-05	NO	NO	NO	#N/A	#N/A	#N/A	#N/A	#N/A
MAB_2006	murG	UDP-N-acetylglucosamine--N-acetylmuramyl-(pentapeptide) pyrophosphoryl-undecaprenol N-acetylglucosamine transferase MurG	No	#N/A	#N/A	#N/A	0.991986	-0.022822	0.984305	0.0034946	NO	NO	NO	MAB_2006	0.871906	-0.210554	0.864205	0.0595305	NO	NO	NO	MAB_2006	0.927627	-0.299027	0.8128	0.0326267	NO	NO	NO	MAB_2006	0.999949	-1.01404	0.495159	2.20332e-05	NO	NO	NO	yes	-0.100561	NO	NO	NO
MAB_2007	murC	UDP-N-acetylmuramate--L-alanine ligase MurC	No	#N/A	#N/A	#N/A	0.712894	0.454033	1.36986	0.146975	NO	NO	NO	MAB_2007	0.129005	0.875714	1.83492	0.889393	NO	NO	NO	MAB_2007	0.733755	0.620357	1.53726	0.134449	NO	NO	NO	MAB_2007	0.999949	0.435574	1.35245	2.20332e-05	NO	NO	NO	yes	-0.102139	NO	NO	NO
MAB_2008	ftsQ	Putative cell division protein FtsQ	No	#N/A	#N/A	#N/A	0.909438	0.250235	1.1894	0.0412271	NO	NO	NO	MAB_2008	0.932517	0.141288	1.10289	0.0303431	NO	NO	NO	MAB_2008	0.997475	0.0581153	1.0411	0.00109807	NO	NO	NO	MAB_2008	0.999949	0.127755	1.09259	2.20332e-05	NO	NO	NO	#N/A	#N/A	#N/A	#N/A	#N/A
MAB_2009	ftsZ	Putative cell division protein FtsZ	No	#N/A	#N/A	#N/A	0.98165	0.0530592	1.03746	0.00804312	NO	NO	NO	MAB_2009	0.947943	-0.0673299	0.954403	0.0232178	NO	NO	NO	MAB_2009	0.996993	-0.0358233	0.975475	0.00130776	NO	NO	NO	MAB_2009	0.999949	0.0873403	1.06241	2.20332e-05	NO	NO	NO	yes	0.0408102	NO	NO	NO
MAB_2010	MAB_2010	hypothetical protein	No	#N/A	#N/A	#N/A	0.430234	0.589102	1.50431	0.366296	NO	NO	NO	MAB_2010	0.421151	0.58993	1.50517	0.375563	NO	NO	NO	MAB_2010	0.919777	-0.299462	0.812556	0.0363177	NO	NO	NO	MAB_2010	0.999949	0.353502	1.27766	2.20332e-05	NO	NO	NO	yes	-0.0191422	NO	NO	NO
MAB_2011	MAB_2011	hypothetical protein	No	#N/A	#N/A	#N/A	0.730933	0.493713	1.40806	0.136122	NO	NO	NO	MAB_2011	0.884967	-0.214068	0.862103	0.0530728	NO	NO	NO	MAB_2011	0.962636	0.169605	1.12475	0.0165381	NO	NO	NO	MAB_2011	0.999949	-0.127221	0.915594	2.20332e-05	NO	NO	NO	yes	-0.296907	NO	NO	NO
MAB_2012	sepF	hypothetical protein	No	#N/A	#N/A	#N/A	0.986617	0.0445423	1.03136	0.00585151	NO	NO	NO	MAB_2012	0.907118	-0.18404	0.880235	0.0423361	NO	NO	NO	MAB_2012	0.999447	-0.00883788	0.993893	0.000240381	NO	NO	NO	MAB_2012	0.999949	-0.61825	0.65146	2.20332e-05	NO	NO	NO	yes	0.364015	NO	NO	NO
MAB_2013c	MAB_2013c	hypothetical protein	No	#N/A	#N/A	#N/A	0.959387	-0.166386	0.891072	0.018006	NO	NO	NO	MAB_2013c	0.982542	0.0664245	1.04712	0.00764897	NO	NO	NO	MAB_2013c	0.985813	-0.130376	0.913593	0.00620539	NO	NO	NO	MAB_2013c	0.999949	0.302532	1.23331	2.20332e-05	NO	NO	NO	#N/A	#N/A	#N/A	#N/A	#N/A
MAB_2014c	MAB_2014c	Putative transcriptional regulator, ArsR	No	#N/A	#N/A	#N/A	0.438886	-1.6156	0.32633	0.357648	NO	NO	NO	MAB_2014c	0.80357	-0.779764	0.582462	0.0949764	NO	NO	NO	MAB_2014c	0.923262	-0.708511	0.611951	0.0346751	NO	NO	NO	MAB_2014c	0.999949	0.599227	1.5149	2.20332e-05	NO	NO	NO	#N/A	#N/A	#N/A	#N/A	#N/A
MAB_2015c	MAB_2015c	hypothetical protein	No	#N/A	#N/A	#N/A	0.861249	-0.726835	0.604228	0.0648714	NO	NO	NO	MAB_2015c	0.361686	-1.59784	0.330371	0.441668	NO	NO	NO	MAB_2015c	0.59796	-1.08478	0.471464	0.223328	NO	NO	NO	MAB_2015c	0.999949	-2.08692	0.235382	2.20332e-05	NO	NO	NO	#N/A	#N/A	#N/A	#N/A	#N/A
MAB_2016	MAB_2016	hypothetical protein	No	#N/A	#N/A	#N/A	0.947415	-0.451464	0.731301	0.0234596	NO	NO	NO	MAB_2016	0.971693	0.158256	1.11594	0.0124708	NO	NO	NO	MAB_2016	0.956734	0.439347	1.35599	0.0192086	NO	NO	NO	MAB_2016	0.999949	1.58724	3.00474	2.20332e-05	NO	NO	NO	#N/A	#N/A	#N/A	#N/A	#N/A
MAB_2017	MAB_2017	Hypothetical immunogenic protein antigen 84	YES	0	5	NO	0.898764	-0.159689	0.895218	0.0463541	NO	NO	NO	MAB_2017	0.259535	-0.460037	0.726967	0.585804	NO	NO	NO	MAB_2017	0.996993	0.0318765	1.02234	0.00130776	NO	NO	NO	MAB_2017	0.999949	-0.388274	0.764043	2.20332e-05	NO	NO	NO	yes	0.144783	NO	NO	NO
MAB_2018	MAB_2018	Hypothetical protein	YES	0	5	NO	0.802991	-0.441606	0.736315	0.0952893	NO	NO	NO	MAB_2018	0.989789	-0.021175	0.98543	0.00445738	NO	NO	NO	MAB_2018	0.994958	0.0470547	1.03315	0.00219516	NO	NO	NO	MAB_2018	0.999949	0.083975	1.05993	2.20332e-05	NO	NO	NO	yes	-0.85846	NO	NO	NO
MAB_2019	MAB_2019	Putative VanY-type carboxypeptidase	No	#N/A	#N/A	#N/A	0.893036	-0.485301	0.714348	0.049131	NO	NO	NO	MAB_2019	0.837549	-0.449855	0.732117	0.07699	NO	NO	NO	MAB_2019	0.751312	0.958947	1.94389	0.12418	NO	NO	NO	MAB_2019	0.999949	0.865952	1.82254	2.20332e-05	NO	NO	NO	#N/A	#N/A	#N/A	#N/A	#N/A
MAB_2020c	MAB_2020c	Possible bifunctional enzyme HhdD isomerase + cyclase/dehydrase	No	#N/A	#N/A	#N/A	0.939431	0.39495	1.3149	0.027135	NO	NO	NO	MAB_2020c	0.760671	0.766318	1.70092	0.118803	NO	NO	NO	MAB_2020c	0.997475	-0.0697571	0.952798	0.00109807	NO	NO	NO	MAB_2020c	0.999949	2.10698	4.30788	2.20332e-05	NO	NO	NO	#N/A	#N/A	#N/A	#N/A	#N/A
MAB_2021c	MAB_2021c	Putative carboxymuconolactone decarboxylase	YES	0	5	NO	0.413677	-1.56436	0.338128	0.383338	NO	NO	NO	MAB_2021c	0.650491	-1.3594	0.389744	0.186758	NO	NO	NO	MAB_2021c	0.972394	0.287608	1.22061	0.0121576	NO	NO	NO	MAB_2021c	0.999949	1.51145	2.85097	2.20332e-05	NO	NO	NO	yes	0.418351	NO	NO	NO
MAB_2022	MAB_2022	Putative transcriptional regulator, TetR family	No	#N/A	#N/A	#N/A	0.989371	-0.0964071	0.93536	0.00464074	NO	NO	NO	MAB_2022	0.946791	0.460705	1.37621	0.0237457	NO	NO	NO	MAB_2022	0.990461	0.337181	1.26329	0.00416282	NO	NO	NO	MAB_2022	0.999949	0.577204	1.49195	2.20332e-05	NO	NO	NO	#N/A	#N/A	#N/A	#N/A	#N/A
MAB_2023c	MAB_2023c	Putative LacI-family transcriptional regulator	YES	0	0	NO	0.791314	0.406028	1.32503	0.101651	NO	NO	NO	MAB_2023c	0.981389	0.0427704	1.03009	0.00815894	NO	NO	NO	MAB_2023c	0.970936	0.14514	1.10584	0.0128095	NO	NO	NO	MAB_2023c	0.999949	-0.705853	0.61308	2.20332e-05	NO	NO	NO	#N/A	#N/A	#N/A	#N/A	#N/A
MAB_2024	MAB_2024	Amidase family protein	No	#N/A	#N/A	#N/A	0.90486	0.472114	1.38714	0.0434187	NO	NO	NO	MAB_2024	0.519517	-0.869794	0.547225	0.2844	NO	NO	NO	MAB_2024	0.216174	-1.56517	0.337938	0.665197	NO	NO	NO	MAB_2024	0.999949	-1.00534	0.498152	2.20332e-05	NO	NO	NO	#N/A	#N/A	#N/A	#N/A	#N/A
MAB_2025	MAB_2025	Possible purine/cytosine permease	No	#N/A	#N/A	#N/A	0.957833	-0.352599	0.783172	0.0187104	NO	NO	NO	MAB_2025	0.860594	0.627759	1.54516	0.0652016	NO	NO	NO	MAB_2025	0.997475	-0.0689479	0.953333	0.00109807	NO	NO	NO	MAB_2025	0.999949	0.806923	1.74948	2.20332e-05	NO	NO	NO	#N/A	#N/A	#N/A	#N/A	#N/A
MAB_2026	MAB_2026	Putative peptidyl-arginine deiminase	No	#N/A	#N/A	#N/A	0.786969	0.58456	1.49958	0.104042	NO	NO	NO	MAB_2026	0.945766	-0.151017	0.900615	0.0242162	NO	NO	NO	MAB_2026	0.97506	-0.17052	0.888522	0.0109686	NO	NO	NO	MAB_2026	0.999949	-0.034683	0.976246	2.20332e-05	NO	NO	NO	#N/A	#N/A	#N/A	#N/A	#N/A
MAB_2027	MAB_2027	Putative acyl carrier protein	No	#N/A	#N/A	#N/A	0.642821	2.25583	4.77609	0.19191	NO	NO	NO	MAB_2027	0.689261	-1.26706	0.415505	0.161616	NO	NO	NO	MAB_2027	0.937635	-0.663513	0.631339	0.0279662	NO	NO	NO	MAB_2027	0.999949	-0.449429	0.732333	2.20332e-05	NO	NO	NO	#N/A	#N/A	#N/A	#N/A	#N/A
MAB_2028	MAB_2028	Probable 3-oxoacyl-(Acyl-carrier-protein) synthase II KasB	No	#N/A	#N/A	#N/A	0.806301	1.08878	2.12694	0.0935027	NO	NO	NO	MAB_2028	0.729463	1.17258	2.25415	0.136997	NO	NO	NO	MAB_2028	0.997475	-0.113569	0.924299	0.00109807	NO	NO	NO	MAB_2028	0.999949	0.685112	1.60783	2.20332e-05	NO	NO	NO	#N/A	#N/A	#N/A	#N/A	#N/A
MAB_2029	MAB_2029	Putative beta-ketoacyl synthase	No	#N/A	#N/A	#N/A	0.883462	-1.50728	0.351774	0.0538122	NO	NO	NO	MAB_2029	0.503736	-2.76719	0.14689	0.297797	NO	NO	NO	MAB_2029	0.956734	-0.771959	0.585622	0.0192086	NO	NO	NO	MAB_2029	0.999949	-0.407556	0.7539	2.20332e-05	NO	NO	NO	#N/A	#N/A	#N/A	#N/A	#N/A
MAB_2030	MAB_2030	Probable 3-oxoacyl-(Acyl-carrier-protein) synthase II KasA	No	#N/A	#N/A	#N/A	0.98165	0.321531	1.24966	0.00804312	NO	NO	NO	MAB_2030	0.0518417	8.28105	311.06	1.28532	NO	NO	NO	MAB_2030	0.0318744	7.87364	234.531	1.49656	YES	NO	YES	MAB_2030	0.999949	7.37053	165.482	2.20332e-05	NO	NO	NO	#N/A	#N/A	#N/A	#N/A	#N/A
MAB_2031	MAB_2031	Putative beta-ketoacyl synthase	No	#N/A	#N/A	#N/A	0.773381	2.06035	4.17088	0.111606	NO	NO	NO	MAB_2031	0.932517	-0.451275	0.731396	0.0303431	NO	NO	NO	MAB_2031	0.854045	0.949189	1.93079	0.0685194	NO	NO	NO	MAB_2031	0.999949	1.4204	2.6766	2.20332e-05	NO	NO	NO	#N/A	#N/A	#N/A	#N/A	#N/A
MAB_2032	MAB_2032	Probable 3-oxoacyl-[acyl-carrier protein] reductase	No	#N/A	#N/A	#N/A	0.994635	-0.0632913	0.957078	0.00233632	NO	NO	NO	MAB_2032	0.989218	0.140637	1.10239	0.00470796	NO	NO	NO	MAB_2032	0.967382	-0.932623	0.523905	0.0144018	NO	NO	NO	MAB_2032	0.999949	-0.310514	0.806355	2.20332e-05	NO	NO	NO	#N/A	#N/A	#N/A	#N/A	#N/A
MAB_2033	MAB_2033	Probable thioesterase	No	#N/A	#N/A	#N/A	0.971069	0.612521	1.52893	0.0127498	NO	NO	NO	MAB_2033	0.832398	-1.38155	0.383807	0.0796692	NO	NO	NO	MAB_2033	0.859451	-1.58705	0.332851	0.0657791	NO	NO	NO	MAB_2033	0.999949	-1.40103	0.378658	2.20332e-05	NO	NO	NO	#N/A	#N/A	#N/A	#N/A	#N/A
MAB_2034	MAB_2034	Probable malonyl CoA-acyl carrier protein transacylase	No	#N/A	#N/A	#N/A	0.0124346	-8.31439	0.00314136	1.90537	NO	YES	YES	MAB_2034	#N/A	#N/A	#N/A	#N/A	#N/A	#N/A	#N/A	MAB_2034	0.330372	7.39564	168.387	0.480996	NO	NO	NO	MAB_2034	0.999949	4.50704	22.7381	2.20332e-05	NO	NO	NO	#N/A	#N/A	#N/A	#N/A	#N/A
MAB_2035	MAB_2035	Possible conserved polyketide synthase associated protein	No	#N/A	#N/A	#N/A	0.991986	-0.171849	0.887704	0.0034946	NO	NO	NO	MAB_2035	0.996317	-0.0477836	0.967421	0.00160243	NO	NO	NO	MAB_2035	0.934952	1.71784	3.28943	0.0292108	NO	NO	NO	MAB_2035	0.999949	2.44837	5.45799	2.20332e-05	NO	NO	NO	#N/A	#N/A	#N/A	#N/A	#N/A
MAB_2036	MAB_2036	Putative membrane protein MmpS	No	#N/A	#N/A	#N/A	0.991682	-0.20188	0.869417	0.0036274	NO	NO	NO	MAB_2036	0.973594	0.356	1.27987	0.0116223	NO	NO	NO	MAB_2036	0.994691	0.302978	1.23369	0.00231181	NO	NO	NO	MAB_2036	0.999949	2.3809	5.2086	2.20332e-05	NO	NO	NO	#N/A	#N/A	#N/A	#N/A	#N/A
MAB_2037	MAB_2037	Putative membrane protein MmpL	No	#N/A	#N/A	#N/A	0.924491	-0.46223	0.725863	0.0340973	NO	NO	NO	MAB_2037	0.479186	-1.31384	0.40225	0.319496	NO	NO	NO	MAB_2037	0.892517	-0.537333	0.689044	0.0493833	NO	NO	NO	MAB_2037	0.999949	-0.851295	0.554287	2.20332e-05	NO	NO	NO	#N/A	#N/A	#N/A	#N/A	#N/A
MAB_2038	MAB_2038	Putative transport protein	YES	0	0	NO	0.444017	-2.94836	0.129556	0.3526	NO	NO	NO	MAB_2038	0.689261	-2.67997	0.156045	0.161616	NO	NO	NO	MAB_2038	0.923304	-1.81159	0.284877	0.0346555	NO	NO	NO	MAB_2038	0.999949	-1.52191	0.348225	2.20332e-05	NO	NO	NO	#N/A	#N/A	#N/A	#N/A	#N/A
MAB_2039	MAB_2039	Probable lipase LipH (carboxylesterase)	No	#N/A	#N/A	#N/A	0.332736	-1.27874	0.412154	0.4779	NO	NO	NO	MAB_2039	0.88384	-0.355304	0.781705	0.0536264	NO	NO	NO	MAB_2039	0.997475	0.0364246	1.02557	0.00109807	NO	NO	NO	MAB_2039	0.999949	0.000630769	1.00044	2.20332e-05	NO	NO	NO	#N/A	#N/A	#N/A	#N/A	#N/A
MAB_2040c	MAB_2040c	Conserved hypothetical protein (carboxymuconolactone decarboxylase?)	YES	0	0	NO	0.969732	0.530913	1.44484	0.0133484	NO	NO	NO	MAB_2040c	0.175634	7.4867	179.359	0.755392	NO	NO	NO	MAB_2040c	0.061396	7.60321	194.444	1.21186	NO	NO	NO	MAB_2040c	0.999949	5.50181	45.3118	2.20332e-05	NO	NO	NO	#N/A	#N/A	#N/A	#N/A	#N/A
MAB_2041c	MAB_2041c	Probable zinc-containing alcohol dehydrogenase	No	#N/A	#N/A	#N/A	0.912681	0.45981	1.37536	0.0396812	NO	NO	NO	MAB_2041c	0.945766	-0.217914	0.859808	0.0242162	NO	NO	NO	MAB_2041c	0.937916	-0.404231	0.755639	0.0278359	NO	NO	NO	MAB_2041c	0.999949	-0.58768	0.665412	2.20332e-05	NO	NO	NO	#N/A	#N/A	#N/A	#N/A	#N/A
MAB_2042c	MAB_2042c	hypothetical protein	YES	0	0	NO	0.847813	0.467804	1.383	0.0717001	NO	NO	NO	MAB_2042c	0.84714	0.386651	1.30736	0.0720447	NO	NO	NO	MAB_2042c	0.956734	0.263482	1.20037	0.0192086	NO	NO	NO	MAB_2042c	0.999949	-0.71308	0.610016	2.20332e-05	NO	NO	NO	#N/A	#N/A	#N/A	#N/A	#N/A
MAB_2043	MAB_2043	Putative transcriptional regulator, TetR	No	#N/A	#N/A	#N/A	0.845118	-0.724456	0.605225	0.0730826	NO	NO	NO	MAB_2043	0.64681	-1.09415	0.468412	0.189223	NO	NO	NO	MAB_2043	0.97506	-0.211626	0.863563	0.0109686	NO	NO	NO	MAB_2043	0.999949	-0.450204	0.731939	2.20332e-05	NO	NO	NO	#N/A	#N/A	#N/A	#N/A	#N/A
MAB_2044	MAB_2044	Probable phenylacetic acid degradation-related protein	YES	0	5	NO	0.893036	0.453975	1.36981	0.049131	NO	NO	NO	MAB_2044	0.80357	0.519938	1.43389	0.0949764	NO	NO	NO	MAB_2044	0.805114	-0.937273	0.522219	0.0941425	NO	NO	NO	MAB_2044	0.999949	0.172024	1.12664	2.20332e-05	NO	NO	NO	yes	-0.475772	NO	NO	NO
MAB_2045	MAB_2045	Putative hydrolase (alpha/beta fold)	No	#N/A	#N/A	#N/A	0.78392	0.807202	1.74981	0.105728	NO	NO	NO	MAB_2045	0.819317	0.528159	1.44209	0.086548	NO	NO	NO	MAB_2045	0.964411	0.336929	1.26306	0.0157381	NO	NO	NO	MAB_2045	0.999949	-0.140884	0.906964	2.20332e-05	NO	NO	NO	#N/A	#N/A	#N/A	#N/A	#N/A
MAB_2046	MAB_2046	Possible transcriptional regulator, TetR family	No	#N/A	#N/A	#N/A	0.947613	-0.181775	0.881617	0.0233691	NO	NO	NO	MAB_2046	0.631074	-0.633046	0.644814	0.19992	NO	NO	NO	MAB_2046	0.659502	-0.854154	0.553189	0.180784	NO	NO	NO	MAB_2046	0.999949	-1.10407	0.465204	2.20332e-05	NO	NO	NO	yes	0.151493	NO	NO	NO
MAB_2047c	MAB_2047c	Probable ferredoxin reductase	No	#N/A	#N/A	#N/A	0.000289282	1.14408	2.21005	3.53868	YES	NO	YES	MAB_2047c	0.544636	0.46896	1.38411	0.263894	NO	NO	NO	MAB_2047c	0.854045	0.421795	1.33959	0.0685194	NO	NO	NO	MAB_2047c	0.999949	0.0920335	1.06587	2.20332e-05	NO	NO	NO	#N/A	#N/A	#N/A	#N/A	#N/A
MAB_2048c	MAB_2048c	Probable cytochrome P450	No	#N/A	#N/A	#N/A	0.293833	0.690967	1.61436	0.5319	NO	NO	NO	MAB_2048c	0.585397	0.382948	1.304	0.232549	NO	NO	NO	MAB_2048c	0.929426	0.281262	1.21526	0.0317854	NO	NO	NO	MAB_2048c	0.999949	-0.0601314	0.959177	2.20332e-05	NO	NO	NO	#N/A	#N/A	#N/A	#N/A	#N/A
MAB_2049c	MAB_2049c	Probable ferredoxin	YES	0	5	NO	0.957833	-0.200643	0.870163	0.0187104	NO	NO	NO	MAB_2049c	0.516374	-0.76751	0.58743	0.287035	NO	NO	NO	MAB_2049c	0.908118	0.342216	1.2677	0.0418576	NO	NO	NO	MAB_2049c	0.999949	-0.591145	0.663816	2.20332e-05	NO	NO	NO	#N/A	#N/A	#N/A	#N/A	#N/A
MAB_2050	MAB_2050	Putative HTH-type transcriptional regulator AraC	YES	0	6	YES	0.904684	0.233352	1.17556	0.0435029	NO	NO	NO	MAB_2050	0.849268	0.22396	1.16794	0.0709554	NO	NO	NO	MAB_2050	0.993188	0.0636474	1.0451	0.00296873	NO	NO	NO	MAB_2050	0.999949	0.21097	1.15747	2.20332e-05	NO	NO	NO	#N/A	#N/A	#N/A	#N/A	#N/A
MAB_2051	MAB_2051	Conserved hypothetical protein (thiolase?)	No	#N/A	#N/A	#N/A	0.994635	0.0137468	1.00957	0.00233632	NO	NO	NO	MAB_2051	0.772982	-0.302671	0.81075	0.11183	NO	NO	NO	MAB_2051	0.717901	-0.620635	0.650385	0.143935	NO	NO	NO	MAB_2051	0.999949	-0.163008	0.893161	2.20332e-05	NO	NO	NO	#N/A	#N/A	#N/A	#N/A	#N/A
MAB_2052	MAB_2052	hypothetical protein	No	#N/A	#N/A	#N/A	0.0293656	3.32126	9.99534	1.53216	YES	NO	YES	MAB_2052	0.932517	-0.390099	0.763077	0.0303431	NO	NO	NO	MAB_2052	0.93523	-0.72508	0.604964	0.0290814	NO	NO	NO	MAB_2052	0.999949	-0.459315	0.727331	2.20332e-05	NO	NO	NO	#N/A	#N/A	#N/A	#N/A	#N/A
MAB_2053	MAB_2053	Luciferase-like	No	#N/A	#N/A	#N/A	0.494251	0.872465	1.83079	0.306052	NO	NO	NO	MAB_2053	0.67046	0.614767	1.53131	0.173627	NO	NO	NO	MAB_2053	0.999447	-0.00892729	0.993831	0.000240381	NO	NO	NO	MAB_2053	0.999949	0.0627561	1.04446	2.20332e-05	NO	NO	NO	#N/A	#N/A	#N/A	#N/A	#N/A
MAB_2054	MAB_2054	hypothetical protein	No	#N/A	#N/A	#N/A	0.847685	0.750706	1.68262	0.0717657	NO	NO	NO	MAB_2054	0.0043385	5.57829	47.7785	2.36266	YES	NO	YES	MAB_2054	0.00057384	5.99405	63.7365	3.24121	YES	NO	YES	MAB_2054	#N/A	5.30829	39.6236	#N/A	#N/A	#N/A	#N/A	#N/A	#N/A	#N/A	#N/A	#N/A
MAB_2055	MAB_2055	MaoC-like dehydratase	YES	0	5	NO	0.957992	0.349639	1.27424	0.0186381	NO	NO	NO	MAB_2055	0.977251	0.0987467	1.07084	0.00999374	NO	NO	NO	MAB_2055	0.95702	-0.391601	0.762283	0.019079	NO	NO	NO	MAB_2055	0.999949	-1.74619	0.298087	2.20332e-05	NO	NO	NO	#N/A	#N/A	#N/A	#N/A	#N/A
MAB_2056	MAB_2056	hypothetical protein	No	#N/A	#N/A	#N/A	0.923458	0.420079	1.338	0.0345828	NO	NO	NO	MAB_2056	0.436611	1.59599	3.02301	0.359905	NO	NO	NO	MAB_2056	0.852331	1.22187	2.3325	0.0693915	NO	NO	NO	MAB_2056	0.999949	1.37167	2.5877	2.20332e-05	NO	NO	NO	#N/A	#N/A	#N/A	#N/A	#N/A
MAB_2057	MAB_2057	hypothetical protein	YES	0	0	NO	0.958859	-0.337936	0.791172	0.0182452	NO	NO	NO	MAB_2057	0.952013	0.276376	1.21115	0.0213573	NO	NO	NO	MAB_2057	0.937916	0.787129	1.72564	0.0278359	NO	NO	NO	MAB_2057	0.999949	0.411227	1.32982	2.20332e-05	NO	NO	NO	#N/A	#N/A	#N/A	#N/A	#N/A
MAB_2058	MAB_2058	Probable enoyl-CoA dehydratase/isomerase	YES	0	5	NO	0.968307	-0.16863	0.889687	0.0139871	NO	NO	NO	MAB_2058	0.999052	-0.00275287	0.998094	0.000411907	NO	NO	NO	MAB_2058	0.964411	0.244017	1.18429	0.0157381	NO	NO	NO	MAB_2058	0.999949	-1.09426	0.468375	2.20332e-05	NO	NO	NO	#N/A	#N/A	#N/A	#N/A	#N/A
MAB_2059	MAB_2059	hypothetical protein	No	#N/A	#N/A	#N/A	0.544713	1.10716	2.15421	0.263832	NO	NO	NO	MAB_2059	0.714178	0.833591	1.78212	0.146193	NO	NO	NO	MAB_2059	0.956734	0.375423	1.29722	0.0192086	NO	NO	NO	MAB_2059	0.999949	0.254668	1.19306	2.20332e-05	NO	NO	NO	#N/A	#N/A	#N/A	#N/A	#N/A
MAB_2060	MAB_2060	hypothetical protein	No	#N/A	#N/A	#N/A	0.831083	0.594797	1.51026	0.0803554	NO	NO	NO	MAB_2060	0.846745	0.36594	1.28872	0.0722472	NO	NO	NO	MAB_2060	0.937916	0.30421	1.23474	0.0278359	NO	NO	NO	MAB_2060	0.999949	0.35394	1.27805	2.20332e-05	NO	NO	NO	#N/A	#N/A	#N/A	#N/A	#N/A
MAB_2061c	MAB_2061c	Putative transcriptional regulator, TetR family	YES	0	5	NO	0.980892	-0.0700409	0.952611	0.00837889	NO	NO	NO	MAB_2061c	0.966238	-0.0844112	0.943169	0.0149161	NO	NO	NO	MAB_2061c	0.997475	0.0300503	1.02105	0.00109807	NO	NO	NO	MAB_2061c	0.999949	-0.492162	0.710959	2.20332e-05	NO	NO	NO	#N/A	#N/A	#N/A	#N/A	#N/A
MAB_2062c	MAB_2062c	Hypothetical long-chain-fatty-acid--CoA ligase	No	#N/A	#N/A	#N/A	0.93021	0.239666	1.18072	0.0314189	NO	NO	NO	MAB_2062c	0.432288	-0.883189	0.542168	0.364227	NO	NO	NO	MAB_2062c	0.792945	-0.617228	0.651923	0.100757	NO	NO	NO	MAB_2062c	0.999949	-1.31099	0.403043	2.20332e-05	NO	NO	NO	#N/A	#N/A	#N/A	#N/A	#N/A
MAB_2063c	MAB_2063c	Probable acid-CoA ligase	No	#N/A	#N/A	#N/A	0.0545012	1.04738	2.06678	1.26359	NO	NO	NO	MAB_2063c	0.481626	0.608422	1.52459	0.31729	NO	NO	NO	MAB_2063c	0.932827	0.370281	1.2926	0.0301988	NO	NO	NO	MAB_2063c	0.999949	0.745185	1.67619	2.20332e-05	NO	NO	NO	#N/A	#N/A	#N/A	#N/A	#N/A
MAB_2065c	MAB_2065c	Probable acyl-CoA dehydrogenase FadE	YES	0	5	NO	0.746444	0.361584	1.28484	0.127003	NO	NO	NO	MAB_2065c	0.290738	0.593468	1.50887	0.536498	NO	NO	NO	MAB_2065c	0.933242	0.249845	1.18908	0.0300057	NO	NO	NO	MAB_2065c	0.999949	0.50953	1.42359	2.20332e-05	NO	NO	NO	yes	-0.193051	NO	NO	NO
MAB_2066c	MAB_2066c	Probable acetyl/propionyl carboxylase alpha subunit AccA2	YES	0	0	NO	0.804894	0.398029	1.31771	0.0942611	NO	NO	NO	MAB_2066c	0.964244	0.0772184	1.05498	0.0158132	NO	NO	NO	MAB_2066c	0.981052	-0.0904211	0.939249	0.00830806	NO	NO	NO	MAB_2066c	0.999949	-0.185946	0.879072	2.20332e-05	NO	NO	NO	#N/A	#N/A	#N/A	#N/A	#N/A
MAB_2067c	MAB_2067c	Probable acetyl/propionyl-CoA carboxylase beta subunit AccD2	No	#N/A	#N/A	#N/A	0.00573695	1.15829	2.23192	2.24132	YES	NO	YES	MAB_2067c	0.454208	0.737598	1.6674	0.342746	NO	NO	NO	MAB_2067c	0.932827	0.366232	1.28898	0.0301988	NO	NO	NO	MAB_2067c	0.999949	0.59061	1.50588	2.20332e-05	NO	NO	NO	#N/A	#N/A	#N/A	#N/A	#N/A
MAB_2068c	MAB_2068c	Putative transcriptional regulator	YES	0	0	NO	0.953623	0.234763	1.17671	0.0206235	NO	NO	NO	MAB_2068c	0.916707	0.258692	1.19639	0.0377694	NO	NO	NO	MAB_2068c	0.989929	-0.129211	0.914331	0.00439594	NO	NO	NO	MAB_2068c	0.999949	1.0722	2.10264	2.20332e-05	NO	NO	NO	#N/A	#N/A	#N/A	#N/A	#N/A
MAB_2069	MAB_2069	hypothetical protein	YES	0	0	NO	1.59037e-05	1.43251	2.69915	4.7985	YES	NO	YES	MAB_2069	0.0143761	0.940695	1.91945	1.84236	NO	NO	NO	MAB_2069	0.994931	0.0446749	1.03145	0.00220686	NO	NO	NO	MAB_2069	0.999949	0.0742072	1.05278	2.20332e-05	NO	NO	NO	#N/A	#N/A	#N/A	#N/A	#N/A
MAB_2070c	MAB_2070c	Putative transcriptional regulator	No	#N/A	#N/A	#N/A	0.58927	0.612966	1.5294	0.229685	NO	NO	NO	MAB_2070c	0.410181	0.814265	1.7584	0.387025	NO	NO	NO	MAB_2070c	0.990106	0.0910568	1.06515	0.00431833	NO	NO	NO	MAB_2070c	0.999949	0.509375	1.42343	2.20332e-05	NO	NO	NO	#N/A	#N/A	#N/A	#N/A	#N/A
MAB_2071	MAB_2071	Probable short-chain dehydrogenase/reductase	No	#N/A	#N/A	#N/A	0.943994	0.376331	1.29804	0.0250309	NO	NO	NO	MAB_2071	0.84714	-0.494398	0.709858	0.0720447	NO	NO	NO	MAB_2071	0.899553	-0.843161	0.557421	0.0459733	NO	NO	NO	MAB_2071	0.999949	-0.838381	0.559271	2.20332e-05	NO	NO	NO	#N/A	#N/A	#N/A	#N/A	#N/A
MAB_2072	MAB_2072	hypothetical protein	YES	0	5	NO	0.565851	-0.711877	0.610525	0.247298	NO	NO	NO	MAB_2072	0.520805	-0.754923	0.592578	0.283325	NO	NO	NO	MAB_2072	0.972394	-0.233154	0.850773	0.0121576	NO	NO	NO	MAB_2072	0.999949	0.10204	1.07329	2.20332e-05	NO	NO	NO	#N/A	#N/A	#N/A	#N/A	#N/A
MAB_2073	MAB_2073	Putative monooxygenase	No	#N/A	#N/A	#N/A	0.877796	0.345054	1.2702	0.0566063	NO	NO	NO	MAB_2073	0.846745	0.367276	1.28991	0.0722472	NO	NO	NO	MAB_2073	0.936663	0.528816	1.44274	0.0284168	NO	NO	NO	MAB_2073	0.999949	0.175402	1.12928	2.20332e-05	NO	NO	NO	#N/A	#N/A	#N/A	#N/A	#N/A
MAB_2074	MAB_2074	Putative monooxygenase	No	#N/A	#N/A	#N/A	0.98165	-0.4047	0.755393	0.00804312	NO	NO	NO	MAB_2074	0.0892092	7.95387	247.944	1.04959	NO	NO	NO	MAB_2074	0.690806	6.81534	112.621	0.160644	NO	NO	NO	MAB_2074	0.000195816	21.431	2.82735e+06	3.70815	YES	NO	YES	#N/A	#N/A	#N/A	#N/A	#N/A
MAB_2075	MAB_2075	Putative monooxygenase	No	#N/A	#N/A	#N/A	0.994635	0.0676927	1.04804	0.00233632	NO	NO	NO	MAB_2075	0.600806	2.67043	6.3662	0.221266	NO	NO	NO	MAB_2075	0.95702	1.56125	2.95109	0.019079	NO	NO	NO	MAB_2075	0.999949	0.922299	1.89513	2.20332e-05	NO	NO	NO	#N/A	#N/A	#N/A	#N/A	#N/A
MAB_2076	MAB_2076	Putative esterase/acetyl hydrolase	No	#N/A	#N/A	#N/A	0.983947	0.519914	1.43387	0.00702835	NO	NO	NO	MAB_2076	0.932517	-1.01672	0.494239	0.0303431	NO	NO	NO	MAB_2076	0.937213	0.924445	1.89795	0.0281617	NO	NO	NO	MAB_2076	0.999949	-1.02796	0.490403	2.20332e-05	NO	NO	NO	#N/A	#N/A	#N/A	#N/A	#N/A
MAB_2077	MAB_2077	Probable monooxygenase	No	#N/A	#N/A	#N/A	0.93187	-0.55262	0.681781	0.0306445	NO	NO	NO	MAB_2077	0.94881	0.286692	1.21984	0.0228208	NO	NO	NO	MAB_2077	0.826144	1.03418	2.04795	0.0829443	NO	NO	NO	MAB_2077	0.999949	-0.411577	0.751801	2.20332e-05	NO	NO	NO	#N/A	#N/A	#N/A	#N/A	#N/A
MAB_2078	MAB_2078	Probable cytochrome P450	No	#N/A	#N/A	#N/A	0.401819	0.857853	1.81234	0.39597	NO	NO	NO	MAB_2078	0.631074	0.649243	1.56835	0.19992	NO	NO	NO	MAB_2078	0.962636	0.202649	1.15081	0.0165381	NO	NO	NO	MAB_2078	0.999949	0.261936	1.19909	2.20332e-05	NO	NO	NO	#N/A	#N/A	#N/A	#N/A	#N/A
MAB_2079	MAB_2079	Conserved hypothetical protein (transglutaminase?)	YES	0	0	NO	0.671543	0.973441	1.96352	0.172926	NO	NO	NO	MAB_2079	0.812494	0.781311	1.71869	0.0901797	NO	NO	NO	MAB_2079	0.957999	0.455875	1.37161	0.0186352	NO	NO	NO	MAB_2079	0.999949	-0.128105	0.915032	2.20332e-05	NO	NO	NO	#N/A	#N/A	#N/A	#N/A	#N/A
MAB_2080	MAB_2080	Probable medium chain fatty-acid-CoA ligase FadD	No	#N/A	#N/A	#N/A	0.958859	-0.167982	0.890087	0.0182452	NO	NO	NO	MAB_2080	0.467142	-0.798746	0.574848	0.330551	NO	NO	NO	MAB_2080	0.952234	-0.236424	0.848847	0.0212561	NO	NO	NO	MAB_2080	0.999949	0.207759	1.15489	2.20332e-05	NO	NO	NO	#N/A	#N/A	#N/A	#N/A	#N/A
MAB_2081	MAB_2081	Probable acyl CoA dehydrogenase	No	#N/A	#N/A	#N/A	0.802991	-0.407189	0.754091	0.0952893	NO	NO	NO	MAB_2081	0.682197	-0.542457	0.6866	0.16609	NO	NO	NO	MAB_2081	0.874187	-0.582432	0.667837	0.0583959	NO	NO	NO	MAB_2081	0.999949	-1.12315	0.459091	2.20332e-05	NO	NO	NO	#N/A	#N/A	#N/A	#N/A	#N/A
MAB_2082	MAB_2082	hypothetical protein	No	#N/A	#N/A	#N/A	0.64402	-0.671575	0.627821	0.191101	NO	NO	NO	MAB_2082	0.80357	-0.411551	0.751815	0.0949764	NO	NO	NO	MAB_2082	0.962636	0.204647	1.1524	0.0165381	NO	NO	NO	MAB_2082	0.999949	0.133467	1.09693	2.20332e-05	NO	NO	NO	#N/A	#N/A	#N/A	#N/A	#N/A
MAB_2083	MAB_2083	hypothetical protein	No	#N/A	#N/A	#N/A	0.964981	-0.0962955	0.935432	0.0154814	NO	NO	NO	MAB_2083	0.522904	-0.503312	0.705485	0.281578	NO	NO	NO	MAB_2083	0.972394	-0.187933	0.877863	0.0121576	NO	NO	NO	MAB_2083	0.999949	0.0666339	1.04727	2.20332e-05	NO	NO	NO	yes	0.134237	NO	NO	NO
MAB_2084	MAB_2084	Probable zinc-type alcohol dehydrogenase AdhD	No	#N/A	#N/A	#N/A	0.935647	-0.209012	0.865129	0.0288881	NO	NO	NO	MAB_2084	0.828254	-0.262541	0.833618	0.0818365	NO	NO	NO	MAB_2084	0.967382	-0.181411	0.88184	0.0144018	NO	NO	NO	MAB_2084	0.999949	0.0902846	1.06458	2.20332e-05	NO	NO	NO	#N/A	#N/A	#N/A	#N/A	#N/A
MAB_2085	MAB_2085	Probable acyl CoA dehydrogenase	No	#N/A	#N/A	#N/A	0.967971	-0.129987	0.91384	0.0141376	NO	NO	NO	MAB_2085	0.960955	0.110691	1.07974	0.0172968	NO	NO	NO	MAB_2085	0.920164	0.389334	1.30979	0.0361349	NO	NO	NO	MAB_2085	0.999949	-0.126661	0.915949	2.20332e-05	NO	NO	NO	#N/A	#N/A	#N/A	#N/A	#N/A
MAB_2086c	MAB_2086c	Truncated transposase-like protein IS1601-D	YES	0	0	NO	0.761714	-2.01128	0.248054	0.118208	NO	NO	NO	MAB_2086c	0.791295	-1.57566	0.335489	0.101661	NO	NO	NO	MAB_2086c	0.999447	-0.0400678	0.972609	0.000240381	NO	NO	NO	MAB_2086c	0.999949	-1.15218	0.449944	2.20332e-05	NO	NO	NO	#N/A	#N/A	#N/A	#N/A	#N/A
MAB_2087	MAB_2087	Transposase-like protein IS3/IS911	YES	5	0	NO	0.90486	-1.29539	0.407426	0.0434187	NO	NO	NO	MAB_2087	0.669734	-2.16085	0.223624	0.174098	NO	NO	NO	MAB_2087	0.480662	-2.46669	0.180906	0.318161	NO	NO	NO	MAB_2087	0.999949	-1.07241	0.475525	2.20332e-05	NO	NO	NO	#N/A	#N/A	#N/A	#N/A	#N/A
MAB_2088	MAB_2088	Transposase-like protein	YES	0	0	NO	0.921532	-0.625914	0.648009	0.0354895	NO	NO	NO	MAB_2088	0.772304	1.55055	2.92929	0.112212	NO	NO	NO	MAB_2088	0.564935	2.65927	6.31713	0.248002	NO	NO	NO	MAB_2088	0.999949	1.2856	2.43784	2.20332e-05	NO	NO	NO	#N/A	#N/A	#N/A	#N/A	#N/A
MAB_2089	MAB_2089	Hypothetical protein	YES	0	0	NO	0.85373	-0.32663	0.797397	0.0686793	NO	NO	NO	MAB_2089	0.881495	0.232276	1.17469	0.0547804	NO	NO	NO	MAB_2089	0.999447	-0.0126548	0.991267	0.000240381	NO	NO	NO	MAB_2089	0.999949	-0.0935633	0.937205	2.20332e-05	NO	NO	NO	yes	0.4589	NO	NO	NO
MAB_2090	MAB_2090	hypothetical protein	No	#N/A	#N/A	#N/A	0.730855	0.597838	1.51345	0.136169	NO	NO	NO	MAB_2090	0.648645	0.648236	1.56725	0.187993	NO	NO	NO	MAB_2090	0.926593	0.414481	1.33282	0.0331108	NO	NO	NO	MAB_2090	0.999949	0.0671172	1.04762	2.20332e-05	NO	NO	NO	#N/A	#N/A	#N/A	#N/A	#N/A
MAB_2091	MAB_2091	Hypothetical protein similar to Patatin	No	#N/A	#N/A	#N/A	0.501321	0.53131	1.44524	0.299884	NO	NO	NO	MAB_2091	0.17975	1.04192	2.05897	0.745332	NO	NO	NO	MAB_2091	0.100932	1.57685	2.98318	0.99597	NO	NO	NO	MAB_2091	0.999949	0.554402	1.46856	2.20332e-05	NO	NO	NO	yes	0.596242	NO	NO	NO
MAB_2092	MAB_2092	hypothetical protein	YES	0	5	NO	0.861249	0.453906	1.36974	0.0648714	NO	NO	NO	MAB_2092	0.990058	0.0355122	1.02492	0.00433958	NO	NO	NO	MAB_2092	0.702424	1.11252	2.16223	0.153401	NO	NO	NO	MAB_2092	0.999949	0.306809	1.23697	2.20332e-05	NO	NO	NO	#N/A	#N/A	#N/A	#N/A	#N/A
MAB_2093	MAB_2093	UBA/THIF-type NAD/FAD binding fold	No	#N/A	#N/A	#N/A	0.830954	0.538175	1.45213	0.080423	NO	NO	NO	MAB_2093	0.604965	1.04493	2.06327	0.21827	NO	NO	NO	MAB_2093	0.12037	2.03298	4.09248	0.919482	NO	NO	NO	MAB_2093	0.999949	1.13261	2.19255	2.20332e-05	NO	NO	NO	#N/A	#N/A	#N/A	#N/A	#N/A
MAB_2094	MAB_2094	Hypothetical protein	No	#N/A	#N/A	#N/A	0.983947	0.330258	1.25724	0.00702835	NO	NO	NO	MAB_2094	0.310269	6.55603	94.0938	0.508262	NO	NO	NO	MAB_2094	0.715426	6.10315	68.7435	0.145435	NO	NO	NO	MAB_2094	0.999949	5.96197	62.3351	2.20332e-05	NO	NO	NO	#N/A	#N/A	#N/A	#N/A	#N/A
MAB_2095	MAB_2095	Metal-dependent phosphohydrolase, HD subdomain	No	#N/A	#N/A	#N/A	0.960084	-0.389523	0.763382	0.0176906	NO	NO	NO	MAB_2095	0.821787	-0.793589	0.576907	0.0852406	NO	NO	NO	MAB_2095	0.923202	-0.560883	0.677887	0.0347032	NO	NO	NO	MAB_2095	0.999949	-0.619982	0.650679	2.20332e-05	NO	NO	NO	#N/A	#N/A	#N/A	#N/A	#N/A
MAB_2096c	MAB_2096c	Putative MutT/NUDIX-like protein	No	#N/A	#N/A	#N/A	0.921483	0.532586	1.44652	0.0355128	NO	NO	NO	MAB_2096c	0.764946	1.4165	2.66938	0.116369	NO	NO	NO	MAB_2096c	0.911018	1.35091	2.55073	0.0404732	NO	NO	NO	MAB_2096c	0.999949	0.78274	1.7204	2.20332e-05	NO	NO	NO	#N/A	#N/A	#N/A	#N/A	#N/A
MAB_2097c	MAB_2097c	hypothetical protein	No	#N/A	#N/A	#N/A	0.816884	0.792619	1.73222	0.0878396	NO	NO	NO	MAB_2097c	0.615202	1.94241	3.84348	0.210982	NO	NO	NO	MAB_2097c	0.69612	2.20751	4.61877	0.157316	NO	NO	NO	MAB_2097c	0.999949	1.74447	3.35071	2.20332e-05	NO	NO	NO	#N/A	#N/A	#N/A	#N/A	#N/A
MAB_2098	MAB_2098	Putative regulatory protein	YES	0	0	NO	0.764866	-4.94125	0.0325487	0.116415	NO	NO	NO	MAB_2098	0.597708	-6.06496	0.0149371	0.223511	NO	NO	NO	MAB_2098	0.733755	-6.18196	0.0137735	0.134449	NO	NO	NO	MAB_2098	0.999949	-5.71208	0.0190763	2.20332e-05	NO	NO	NO	#N/A	#N/A	#N/A	#N/A	#N/A
MAB_2099	MAB_2099	Hypothetical cell division FtsK/SpoIIIE protein	No	#N/A	#N/A	#N/A	0.251524	3.49637	11.2853	0.599421	NO	NO	NO	MAB_2099	0.788139	1.61856	3.07069	0.103397	NO	NO	NO	MAB_2099	0.932827	1.73608	3.33128	0.0301988	NO	NO	NO	MAB_2099	0.999949	1.16077	2.23576	2.20332e-05	NO	NO	NO	#N/A	#N/A	#N/A	#N/A	#N/A
MAB_2100	MAB_2100	Putative plasmid replication initiator protein	No	#N/A	#N/A	#N/A	0.744609	1.09641	2.13821	0.128072	NO	NO	NO	MAB_2100	0.629567	1.3999	2.63883	0.200958	NO	NO	NO	MAB_2100	0.810719	1.37307	2.59022	0.0911297	NO	NO	NO	MAB_2100	0.999949	2.04773	4.13455	2.20332e-05	NO	NO	NO	#N/A	#N/A	#N/A	#N/A	#N/A
MAB_2101	MAB_2101	Probable recombinase	YES	0	6	YES	0.994635	0.0150642	1.0105	0.00233632	NO	NO	NO	MAB_2101	0.686849	-0.413727	0.750682	0.163139	NO	NO	NO	MAB_2101	0.698204	-0.550097	0.682974	0.156017	NO	NO	NO	MAB_2101	0.999949	-0.613863	0.653445	2.20332e-05	NO	NO	NO	#N/A	#N/A	#N/A	#N/A	#N/A
MAB_2102	MAB_2102	Probable peptidase	No	#N/A	#N/A	#N/A	0.958859	0.126042	1.0913	0.0182452	NO	NO	NO	MAB_2102	0.988502	-0.0250443	0.98279	0.00502246	NO	NO	NO	MAB_2102	0.999447	-0.00790514	0.994536	0.000240381	NO	NO	NO	MAB_2102	0.999949	-0.0466874	0.968157	2.20332e-05	NO	NO	NO	#N/A	#N/A	#N/A	#N/A	#N/A
MAB_2103	MAB_2103	hypothetical protein	No	#N/A	#N/A	#N/A	0.607513	0.690462	1.6138	0.216444	NO	NO	NO	MAB_2103	0.855024	0.276451	1.21121	0.0680216	NO	NO	NO	MAB_2103	0.97243	0.158227	1.11591	0.0121417	NO	NO	NO	MAB_2103	0.999949	-1.31672	0.401448	2.20332e-05	NO	NO	NO	yes	-0.333161	NO	NO	NO
MAB_2104c	pyrD	Probable dihydroorotate dehydrogenase	No	#N/A	#N/A	#N/A	0.613641	0.526825	1.44075	0.212086	NO	NO	NO	MAB_2104c	0.520805	0.59739	1.51298	0.283325	NO	NO	NO	MAB_2104c	0.937213	0.304999	1.23542	0.0281617	NO	NO	NO	MAB_2104c	0.999949	0.236057	1.17777	2.20332e-05	NO	NO	NO	yes	-0.14317	NO	NO	NO
MAB_2105c	MAB_2105c	hypothetical protein	YES	0	0	NO	0.991986	-0.0591327	0.959841	0.0034946	NO	NO	NO	MAB_2105c	0.90569	-0.412828	0.75115	0.0430205	NO	NO	NO	MAB_2105c	0.997475	-0.0680289	0.95394	0.00109807	NO	NO	NO	MAB_2105c	0.999949	-0.0340971	0.976643	2.20332e-05	NO	NO	NO	#N/A	#N/A	#N/A	#N/A	#N/A
MAB_2106c	MAB_2106c	Probable conserved lipoprotein LppL	No	#N/A	#N/A	#N/A	0.89217	-0.316454	0.803041	0.0495525	NO	NO	NO	MAB_2106c	0.844106	0.38426	1.30519	0.0736029	NO	NO	NO	MAB_2106c	0.956734	0.328419	1.25564	0.0192086	NO	NO	NO	MAB_2106c	0.999949	-0.121433	0.919274	2.20332e-05	NO	NO	NO	yes	0.624695	NO	NO	NO
MAB_2107	MAB_2107	hypothetical protein	No	#N/A	#N/A	#N/A	0.728209	-0.901234	0.535429	0.137744	NO	NO	NO	MAB_2107	0.11654	-1.81942	0.283335	0.933525	NO	NO	NO	MAB_2107	0.723783	-1.089	0.470086	0.140392	NO	NO	NO	MAB_2107	0.999949	-0.449099	0.7325	2.20332e-05	NO	NO	NO	yes	0.235526	NO	NO	NO
MAB_2108	uppP	Probable undecaprenyl-diphosphatase (Bacitracin resistance protein)	No	#N/A	#N/A	#N/A	0.803562	0.497714	1.41197	0.0949805	NO	NO	NO	MAB_2108	0.953682	0.125221	1.09067	0.0205964	NO	NO	NO	MAB_2108	0.996563	-0.0682122	0.953819	0.00149502	NO	NO	NO	MAB_2108	0.999949	0.319112	1.24756	2.20332e-05	NO	NO	NO	#N/A	#N/A	#N/A	#N/A	#N/A
MAB_2109	MAB_2109	Putative phosphoglycerate/bisphosphoglycerate mutase	No	#N/A	#N/A	#N/A	0.986854	-0.0615262	0.95825	0.00574722	NO	NO	NO	MAB_2109	0.689767	-0.645331	0.639346	0.161298	NO	NO	NO	MAB_2109	0.951176	-0.243613	0.844627	0.0217391	NO	NO	NO	MAB_2109	0.999949	-0.575062	0.671258	2.20332e-05	NO	NO	NO	yes	0.383788	NO	NO	NO
MAB_2110	MAB_2110	hypothetical protein	No	#N/A	#N/A	#N/A	0.845118	0.484703	1.3993	0.0730826	NO	NO	NO	MAB_2110	0.812274	0.43219	1.34928	0.0902972	NO	NO	NO	MAB_2110	0.967382	-0.242647	0.845193	0.0144018	NO	NO	NO	MAB_2110	0.999949	0.0999156	1.07171	2.20332e-05	NO	NO	NO	#N/A	#N/A	#N/A	#N/A	#N/A
MAB_2111	MAB_2111	Putative phosphatidylinositol 3-and 4-kinase	No	#N/A	#N/A	#N/A	0.983947	-0.094677	0.936482	0.00702835	NO	NO	NO	MAB_2111	0.514781	1.13084	2.18986	0.288377	NO	NO	NO	MAB_2111	0.826144	0.724263	1.65206	0.0829443	NO	NO	NO	MAB_2111	0.999949	0.328354	1.25558	2.20332e-05	NO	NO	NO	#N/A	#N/A	#N/A	#N/A	#N/A
MAB_2112	MAB_2112	Hypothetical protein	YES	6	6	YES	2.19669e-06	2.11625	4.33565	5.65823	YES	NO	YES	MAB_2112	0.0363043	1.64857	3.13523	1.44004	YES	NO	YES	MAB_2112	0.995078	0.075232	1.05353	0.00214272	NO	NO	NO	MAB_2112	0.999949	0.9574	1.94181	2.20332e-05	NO	NO	NO	#N/A	#N/A	#N/A	#N/A	#N/A
MAB_2113	MAB_2113	Hypothetical protein	YES	0	5	NO	0.509784	0.644893	1.56362	0.292614	NO	NO	NO	MAB_2113	0.91851	0.151943	1.11106	0.0369163	NO	NO	NO	MAB_2113	0.999447	0.0160357	1.01118	0.000240381	NO	NO	NO	MAB_2113	0.999949	-0.405841	0.754796	2.20332e-05	NO	NO	NO	#N/A	#N/A	#N/A	#N/A	#N/A
MAB_2114c	MAB_2114c	Luciferase-like	No	#N/A	#N/A	#N/A	0.683129	-0.862837	0.54987	0.165497	NO	NO	NO	MAB_2114c	0.945766	0.313531	1.24275	0.0242162	NO	NO	NO	MAB_2114c	0.956734	0.512394	1.42642	0.0192086	NO	NO	NO	MAB_2114c	0.999949	-0.143432	0.905363	2.20332e-05	NO	NO	NO	#N/A	#N/A	#N/A	#N/A	#N/A
MAB_2115	MAB_2115	3'(2'),5'-bisphosphate nucleotidase CysQ	No	#N/A	#N/A	#N/A	0.959387	-0.148056	0.902466	0.018006	NO	NO	NO	MAB_2115	0.68965	0.538894	1.45286	0.161371	NO	NO	NO	MAB_2115	0.967382	0.196928	1.14625	0.0144018	NO	NO	NO	MAB_2115	0.999949	0.984946	1.97924	2.20332e-05	NO	NO	NO	yes	-0.611146	NO	NO	NO
MAB_2116	mshC	Cysteinyl-tRNA synthetase (CysS)	No	#N/A	#N/A	#N/A	0.989371	0.0524992	1.03706	0.00464074	NO	NO	NO	MAB_2116	0.91229	-0.28339	0.821658	0.0398669	NO	NO	NO	MAB_2116	0.969912	-0.23195	0.851483	0.0132675	NO	NO	NO	MAB_2116	0.999949	0.205801	1.15333	2.20332e-05	NO	NO	NO	#N/A	#N/A	#N/A	#N/A	#N/A
MAB_2117	MAB_2117	Hypothetical short-chain dehydrogenase/reductase	No	#N/A	#N/A	#N/A	0.986378	0.0747409	1.05317	0.00595664	NO	NO	NO	MAB_2117	0.990058	-0.0413401	0.971752	0.00433958	NO	NO	NO	MAB_2117	0.796891	-1.18966	0.438406	0.0986011	NO	NO	NO	MAB_2117	0.999949	-0.0282035	0.980641	2.20332e-05	NO	NO	NO	#N/A	#N/A	#N/A	#N/A	#N/A
MAB_2118	MAB_2118	Hypothetical protein	No	#N/A	#N/A	#N/A	0.936476	0.526953	1.44088	0.0285033	NO	NO	NO	MAB_2118	0.000362689	9.06211	534.525	3.44047	YES	NO	YES	MAB_2118	0.0117843	8.97437	502.984	1.9287	YES	NO	YES	MAB_2118	0.0263488	9.1264	558.884	1.57924	YES	NO	YES	#N/A	#N/A	#N/A	#N/A	#N/A
MAB_2119c	MAB_2119c	Putative polyketide synthase MbtD	No	#N/A	#N/A	#N/A	0.999318	-0.00101187	0.999299	0.000296416	NO	NO	NO	MAB_2119c	0.975845	-0.0970823	0.934922	0.0106191	NO	NO	NO	MAB_2119c	0.986422	0.143235	1.10438	0.00593745	NO	NO	NO	MAB_2119c	0.999949	0.517157	1.43113	2.20332e-05	NO	NO	NO	#N/A	#N/A	#N/A	#N/A	#N/A
MAB_2120c	MAB_2120c	Putative polyketide synthase MbtC	No	#N/A	#N/A	#N/A	0.867935	0.590581	1.50585	0.0615126	NO	NO	NO	MAB_2120c	0.633803	-0.851377	0.554256	0.198046	NO	NO	NO	MAB_2120c	0.932827	-0.484657	0.714667	0.0301988	NO	NO	NO	MAB_2120c	0.999949	0.0733255	1.05214	2.20332e-05	NO	NO	NO	#N/A	#N/A	#N/A	#N/A	#N/A
MAB_2121c	MAB_2121c	Putative phenyloxazoline synthase MbtB/ thioesterase	YES	0	0	NO	0.937826	0.956851	1.94107	0.0278775	NO	NO	NO	MAB_2121c	0.990058	0.0988422	1.07091	0.00433958	NO	NO	NO	MAB_2121c	0.940372	-1.09126	0.469352	0.0267004	NO	NO	NO	MAB_2121c	0.999949	-1.59324	0.331427	2.20332e-05	NO	NO	NO	#N/A	#N/A	#N/A	#N/A	#N/A
MAB_2122	MAB_2122	Putative peptide synthetase MbtE	No	#N/A	#N/A	#N/A	0.0557684	-1.4211	0.373428	1.25361	NO	NO	NO	MAB_2122	0.717933	-0.576319	0.670673	0.143916	NO	NO	NO	MAB_2122	0.975082	0.115914	1.08366	0.0109586	NO	NO	NO	MAB_2122	0.999949	0.306417	1.23663	2.20332e-05	NO	NO	NO	#N/A	#N/A	#N/A	#N/A	#N/A
MAB_2123	MAB_2123	Putative peptide synthetase MbtF	No	#N/A	#N/A	#N/A	0.893036	-0.408219	0.753553	0.049131	NO	NO	NO	MAB_2123	0.638937	-0.774136	0.584739	0.194542	NO	NO	NO	MAB_2123	0.919777	-0.402898	0.756337	0.0363177	NO	NO	NO	MAB_2123	0.999949	-0.166234	0.891166	2.20332e-05	NO	NO	NO	#N/A	#N/A	#N/A	#N/A	#N/A
MAB_2124	MAB_2124	Putative phenyloxazoline synthase MbtB	No	#N/A	#N/A	#N/A	0.991682	-0.0361628	0.975245	0.0036274	NO	NO	NO	MAB_2124	0.720155	-0.537076	0.689166	0.142574	NO	NO	NO	MAB_2124	0.919777	-0.407708	0.75382	0.0363177	NO	NO	NO	MAB_2124	0.999949	-0.0215607	0.985166	2.20332e-05	NO	NO	NO	#N/A	#N/A	#N/A	#N/A	#N/A
MAB_2125c	MAB_2125c	hypothetical protein	No	#N/A	#N/A	#N/A	0.956663	0.27263	1.20801	0.0192409	NO	NO	NO	MAB_2125c	0.884967	-0.339823	0.790138	0.0530728	NO	NO	NO	MAB_2125c	0.990106	-0.109204	0.9271	0.00431833	NO	NO	NO	MAB_2125c	0.999949	0.696677	1.62077	2.20332e-05	NO	NO	NO	#N/A	#N/A	#N/A	#N/A	#N/A
MAB_2126	MAB_2126	Putative L-lactate 2-monooxygenase	YES	0	5	NO	0.958859	-0.137115	0.909336	0.0182452	NO	NO	NO	MAB_2126	0.899798	-0.182901	0.88093	0.045855	NO	NO	NO	MAB_2126	0.932827	-0.275146	0.826367	0.0301988	NO	NO	NO	MAB_2126	0.999949	-0.105882	0.929237	2.20332e-05	NO	NO	NO	#N/A	#N/A	#N/A	#N/A	#N/A
MAB_2127c	MAB_2127c	hypothetical protein	No	#N/A	#N/A	#N/A	0.804913	0.721812	1.64925	0.0942512	NO	NO	NO	MAB_2127c	0.556479	1.26856	2.40921	0.254551	NO	NO	NO	MAB_2127c	0.532587	1.61039	3.05335	0.27361	NO	NO	NO	MAB_2127c	0.999949	0.125883	1.09118	2.20332e-05	NO	NO	NO	#N/A	#N/A	#N/A	#N/A	#N/A
MAB_2128c	MAB_2128c	hypothetical protein	No	#N/A	#N/A	#N/A	0.959387	-0.149752	0.901405	0.018006	NO	NO	NO	MAB_2128c	0.935008	-0.163174	0.893058	0.0291849	NO	NO	NO	MAB_2128c	0.951176	-0.281824	0.822551	0.0217391	NO	NO	NO	MAB_2128c	0.999949	-0.195696	0.873152	2.20332e-05	NO	NO	NO	#N/A	#N/A	#N/A	#N/A	#N/A
MAB_2129	MAB_2129	5-methyltetrahydrofolate--homocysteine methyltransferase MetH	YES	0	0	NO	0.575265	-0.409094	0.753096	0.240132	NO	NO	NO	MAB_2129	0.0622109	-0.665404	0.630512	1.20613	NO	NO	NO	MAB_2129	0.956734	0.120693	1.08726	0.0192086	NO	NO	NO	MAB_2129	0.999949	0.0540469	1.03817	2.20332e-05	NO	NO	NO	yes	0.206234	NO	NO	NO
MAB_2130	MAB_2130	Putative hydrolase	No	#N/A	#N/A	#N/A	0.923458	-0.245613	0.843457	0.0345828	NO	NO	NO	MAB_2130	0.652335	-0.563717	0.676557	0.185529	NO	NO	NO	MAB_2130	0.726247	-0.632485	0.645064	0.138916	NO	NO	NO	MAB_2130	0.999949	-1.21186	0.431712	2.20332e-05	NO	NO	NO	#N/A	#N/A	#N/A	#N/A	#N/A
MAB_2131	hisE	Probable phosphoribosyl-ATP pyrophosphatase	No	#N/A	#N/A	#N/A	0.958859	-0.50102	0.706607	0.0182452	NO	NO	NO	MAB_2131	0.973686	-0.204998	0.86754	0.0115813	NO	NO	NO	MAB_2131	0.955067	0.414803	1.33312	0.019966	NO	NO	NO	MAB_2131	0.999949	0.230725	1.17342	2.20332e-05	NO	NO	NO	yes	-0.602675	NO	NO	NO
MAB_2132	hisG	Probable ATP phosphoribosyltransferase	No	#N/A	#N/A	#N/A	0.985947	0.0421982	1.02968	0.00614653	NO	NO	NO	MAB_2132	0.84714	0.233442	1.17564	0.0720447	NO	NO	NO	MAB_2132	0.8144	0.584921	1.49996	0.089162	NO	NO	NO	MAB_2132	0.999949	-0.00294212	0.997963	2.20332e-05	NO	NO	NO	yes	0.038381	NO	NO	NO
MAB_2133	MAB_2133	Probable response regulator	No	#N/A	#N/A	#N/A	0.878675	0.329324	1.25642	0.0561718	NO	NO	NO	MAB_2133	0.681743	0.395913	1.31578	0.16638	NO	NO	NO	MAB_2133	0.436619	0.721847	1.64929	0.359898	NO	NO	NO	MAB_2133	0.999949	0.104372	1.07503	2.20332e-05	NO	NO	NO	#N/A	#N/A	#N/A	#N/A	#N/A
MAB_2134	nuoA	NADH-quinone oxidoreductase, A subunit NuoA	No	#N/A	#N/A	#N/A	0.848441	-0.393743	0.761152	0.0713782	NO	NO	NO	MAB_2134	0.739801	-0.429969	0.742278	0.130885	NO	NO	NO	MAB_2134	0.957956	0.171143	1.12595	0.0186544	NO	NO	NO	MAB_2134	0.999949	0.586655	1.50176	2.20332e-05	NO	NO	NO	#N/A	#N/A	#N/A	#N/A	#N/A
MAB_2135	nuoB	NADH-quinone oxidoreductase, B subunit NuoB	No	#N/A	#N/A	#N/A	0.800653	-0.502481	0.705892	0.0965555	NO	NO	NO	MAB_2135	0.52078	-0.933707	0.523511	0.283346	NO	NO	NO	MAB_2135	0.997475	0.0464626	1.03273	0.00109807	NO	NO	NO	MAB_2135	0.999949	-0.687015	0.621138	2.20332e-05	NO	NO	NO	#N/A	#N/A	#N/A	#N/A	#N/A
MAB_2136	nuoC	NADH-quinone oxidoreductase, C subunit NuoC	No	#N/A	#N/A	#N/A	0.5864	0.884254	1.84581	0.231806	NO	NO	NO	MAB_2136	0.64681	0.85773	1.81218	0.189223	NO	NO	NO	MAB_2136	0.406881	1.28373	2.43468	0.390532	NO	NO	NO	MAB_2136	0.999949	0.301528	1.23245	2.20332e-05	NO	NO	NO	#N/A	#N/A	#N/A	#N/A	#N/A
MAB_2137	nuoD	NADH-quinone oxidoreductase, D subunit NuoD	No	#N/A	#N/A	#N/A	0.494251	-0.797963	0.575161	0.306052	NO	NO	NO	MAB_2137	0.0368422	-1.39536	0.380151	1.43365	NO	YES	YES	MAB_2137	0.999447	0.00489745	1.0034	0.000240381	NO	NO	NO	MAB_2137	0.999949	-1.14645	0.451734	2.20332e-05	NO	NO	NO	#N/A	#N/A	#N/A	#N/A	#N/A
MAB_2138	MAB_2138	NADH-quinone oxidoreductase, E subunit NuoE	YES	6	8	YES	0.957833	-0.149469	0.901582	0.0187104	NO	NO	NO	MAB_2138	0.28516	-0.780321	0.582237	0.544912	NO	NO	NO	MAB_2138	0.889118	-0.343805	0.787961	0.0510408	NO	NO	NO	MAB_2138	0.999949	0.280166	1.21433	2.20332e-05	NO	NO	NO	#N/A	#N/A	#N/A	#N/A	#N/A
MAB_2139	MAB_2139	NADH-quinone oxidoreductase, F subunit NuoF	No	#N/A	#N/A	#N/A	0.845118	0.312345	1.24172	0.0730826	NO	NO	NO	MAB_2139	0.990058	-0.0137967	0.990482	0.00433958	NO	NO	NO	MAB_2139	0.762702	0.520421	1.43437	0.117645	NO	NO	NO	MAB_2139	0.999949	0.0608227	1.04306	2.20332e-05	NO	NO	NO	#N/A	#N/A	#N/A	#N/A	#N/A
MAB_2140	MAB_2140	NADH-quinone oxidoreductase, G subunit NuoG	No	#N/A	#N/A	#N/A	0.98165	0.055173	1.03898	0.00804312	NO	NO	NO	MAB_2140	0.654178	-0.375457	0.770861	0.184304	NO	NO	NO	MAB_2140	0.957999	0.136468	1.09921	0.0186352	NO	NO	NO	MAB_2140	0.999949	-0.314764	0.803983	2.20332e-05	NO	NO	NO	#N/A	#N/A	#N/A	#N/A	#N/A
MAB_2141	nuoH	NADH-quinone oxidoreductase, H subunit NuoH	No	#N/A	#N/A	#N/A	0.867874	0.341962	1.26748	0.0615431	NO	NO	NO	MAB_2141	0.84714	-0.267845	0.830559	0.0720447	NO	NO	NO	MAB_2141	0.997237	-0.0484677	0.966963	0.00120168	NO	NO	NO	MAB_2141	0.999949	-0.214997	0.861548	2.20332e-05	NO	NO	NO	#N/A	#N/A	#N/A	#N/A	#N/A
MAB_2142	nuoI	NADH-quinone oxidoreductase, I subunit NuoI	No	#N/A	#N/A	#N/A	0.928464	-0.287941	0.81907	0.032235	NO	NO	NO	MAB_2142	0.964244	-0.0952512	0.936109	0.0158132	NO	NO	NO	MAB_2142	0.791814	0.573712	1.48835	0.101377	NO	NO	NO	MAB_2142	0.999949	0.499806	1.41402	2.20332e-05	NO	NO	NO	#N/A	#N/A	#N/A	#N/A	#N/A
MAB_2143	MAB_2143	NADH-quinone oxidoreductase, J subunit NuoJ	No	#N/A	#N/A	#N/A	0.985816	0.0742139	1.05279	0.00620405	NO	NO	NO	MAB_2143	0.964292	-0.085552	0.942424	0.0157916	NO	NO	NO	MAB_2143	0.932827	0.318745	1.24725	0.0301988	NO	NO	NO	MAB_2143	0.999949	0.291895	1.22425	2.20332e-05	NO	NO	NO	#N/A	#N/A	#N/A	#N/A	#N/A
MAB_2144	nuoK	NADH-quinone oxidoreductase, K subunit NuoK	No	#N/A	#N/A	#N/A	0.994635	0.033147	1.02324	0.00233632	NO	NO	NO	MAB_2144	0.819317	-0.634018	0.644379	0.086548	NO	NO	NO	MAB_2144	0.826144	-0.764609	0.588613	0.0829443	NO	NO	NO	MAB_2144	0.999949	-1.07713	0.473972	2.20332e-05	NO	NO	NO	#N/A	#N/A	#N/A	#N/A	#N/A
MAB_2145	MAB_2145	NADH-quinone oxidoreductase, L subunit NuoL	No	#N/A	#N/A	#N/A	0.886723	0.239138	1.18029	0.0522118	NO	NO	NO	MAB_2145	0.72078	-0.346825	0.786313	0.142197	NO	NO	NO	MAB_2145	0.867843	-0.389618	0.763332	0.0615589	NO	NO	NO	MAB_2145	0.999949	-0.695209	0.61762	2.20332e-05	NO	NO	NO	#N/A	#N/A	#N/A	#N/A	#N/A
MAB_2146	MAB_2146	NADH-quinone oxidoreductase, M subunit NuoM	No	#N/A	#N/A	#N/A	0.983374	0.086359	1.06169	0.00728125	NO	NO	NO	MAB_2146	0.846745	-0.371576	0.772938	0.0722472	NO	NO	NO	MAB_2146	0.982302	0.12776	1.0926	0.00775482	NO	NO	NO	MAB_2146	0.999949	-0.0375595	0.974302	2.20332e-05	NO	NO	NO	#N/A	#N/A	#N/A	#N/A	#N/A
MAB_2147	nuoN	NADH-quinone oxidoreductase, N subunit NuoN	No	#N/A	#N/A	#N/A	0.761714	0.488055	1.40255	0.118208	NO	NO	NO	MAB_2147	0.936301	-0.156098	0.897449	0.0285847	NO	NO	NO	MAB_2147	0.918579	0.372611	1.29469	0.0368837	NO	NO	NO	MAB_2147	0.999949	0.0592304	1.04191	2.20332e-05	NO	NO	NO	#N/A	#N/A	#N/A	#N/A	#N/A
MAB_2148	MAB_2148	Putative linoleoyl-CoA desaturase	YES	0	5	NO	0.679202	0.572638	1.48724	0.168001	NO	NO	NO	MAB_2148	0.580617	0.458479	1.37409	0.23611	NO	NO	NO	MAB_2148	0.972394	-0.134567	0.910943	0.0121576	NO	NO	NO	MAB_2148	0.999949	0.0689091	1.04892	2.20332e-05	NO	NO	NO	#N/A	#N/A	#N/A	#N/A	#N/A
MAB_2149	MAB_2149	Hypothetical protein	No	#N/A	#N/A	#N/A	0.727605	-0.504609	0.704851	0.138104	NO	NO	NO	MAB_2149	0.637979	-0.3911	0.762548	0.195194	NO	NO	NO	MAB_2149	0.919777	-0.263282	0.83319	0.0363177	NO	NO	NO	MAB_2149	0.999949	0.119218	1.08615	2.20332e-05	NO	NO	NO	#N/A	#N/A	#N/A	#N/A	#N/A
MAB_2150c	MAB_2150c	Hypothetical protein	No	#N/A	#N/A	#N/A	0.877419	-1.58309	0.333765	0.0567928	NO	NO	NO	MAB_2150c	0.954224	-0.685656	0.621723	0.0203496	NO	NO	NO	MAB_2150c	0.977708	-0.660457	0.632678	0.00979079	NO	NO	NO	MAB_2150c	0.999949	-2.10033	0.233205	2.20332e-05	NO	NO	NO	#N/A	#N/A	#N/A	#N/A	#N/A
MAB_2151c	MAB_2151c	Putative cytochrome P450	No	#N/A	#N/A	#N/A	0.994709	0.0532318	1.03759	0.00230378	NO	NO	NO	MAB_2151c	0.929968	0.835571	1.78456	0.0315321	NO	NO	NO	MAB_2151c	0.952234	1.07922	2.1129	0.0212561	NO	NO	NO	MAB_2151c	0.999949	2.8397	7.15871	2.20332e-05	NO	NO	NO	#N/A	#N/A	#N/A	#N/A	#N/A
MAB_2152	MAB_2152	Putative transcriptional regulator, TetR family	No	#N/A	#N/A	#N/A	0.85373	-0.577868	0.669953	0.0686793	NO	NO	NO	MAB_2152	0.244534	-1.37964	0.384314	0.61166	NO	NO	NO	MAB_2152	0.550977	-1.26269	0.416767	0.258866	NO	NO	NO	MAB_2152	0.999949	-0.674578	0.626516	2.20332e-05	NO	NO	NO	#N/A	#N/A	#N/A	#N/A	#N/A
MAB_2153	MAB_2153	hypothetical protein	No	#N/A	#N/A	#N/A	0.906229	0.291214	1.22367	0.0427621	NO	NO	NO	MAB_2153	0.760262	0.434229	1.35119	0.119037	NO	NO	NO	MAB_2153	0.996159	-0.0721051	0.951249	0.00167132	NO	NO	NO	MAB_2153	0.999949	0.0368848	1.0259	2.20332e-05	NO	NO	NO	#N/A	#N/A	#N/A	#N/A	#N/A
MAB_2154c	MAB_2154c	hypothetical protein	No	#N/A	#N/A	#N/A	0.94229	0.165423	1.12149	0.0258153	NO	NO	NO	MAB_2154c	0.862582	0.262908	1.19989	0.0641996	NO	NO	NO	MAB_2154c	0.993188	0.086163	1.06154	0.00296873	NO	NO	NO	MAB_2154c	0.999949	0.604186	1.52012	2.20332e-05	NO	NO	NO	yes	-0.804462	NO	NO	NO
MAB_2155c	MAB_2155c	hypothetical protein	No	#N/A	#N/A	#N/A	0.781239	0.578333	1.49312	0.107216	NO	NO	NO	MAB_2155c	0.939517	-0.193092	0.874729	0.0270952	NO	NO	NO	MAB_2155c	0.997475	0.0572697	1.04049	0.00109807	NO	NO	NO	MAB_2155c	0.999949	-0.911933	0.531473	2.20332e-05	NO	NO	NO	#N/A	#N/A	#N/A	#N/A	#N/A
MAB_2156	MAB_2156	Probable peptidase	No	#N/A	#N/A	#N/A	0.951654	-0.240463	0.846474	0.0215208	NO	NO	NO	MAB_2156	0.605651	0.919448	1.89139	0.217777	NO	NO	NO	MAB_2156	0.937635	0.429905	1.34714	0.0279662	NO	NO	NO	MAB_2156	0.999949	0.703457	1.6284	2.20332e-05	NO	NO	NO	#N/A	#N/A	#N/A	#N/A	#N/A
MAB_2157	MAB_2157	Probable acyl-[acyl-carrier protein] desaturase	No	#N/A	#N/A	#N/A	1.44773e-07	2.58497	6.00004	6.83931	YES	NO	YES	MAB_2157	3.36733e-15	3.16015	8.93926	14.4727	YES	NO	YES	MAB_2157	0.204471	1.42648	2.6879	0.689368	NO	NO	NO	MAB_2157	0.397058	1.6144	3.06185	0.401146	NO	NO	NO	#N/A	#N/A	#N/A	#N/A	#N/A
MAB_2158c	MAB_2158c	Probable ATP-dependent RNA helicase	YES	0	0	NO	0.0334245	2.21636	4.64719	1.47594	YES	NO	YES	MAB_2158c	0.0336533	2.58566	6.0029	1.47297	YES	NO	YES	MAB_2158c	0.0401491	2.97681	7.87246	1.39632	YES	NO	YES	MAB_2158c	0.999949	1.67492	3.19301	2.20332e-05	NO	NO	NO	#N/A	#N/A	#N/A	#N/A	#N/A
MAB_2159	MAB_2159	Conserved hypothetical protein (RNA methyltransferase?)	No	#N/A	#N/A	#N/A	0.658625	0.939046	1.91726	0.181362	NO	NO	NO	MAB_2159	0.631074	0.911558	1.88108	0.19992	NO	NO	NO	MAB_2159	0.934952	0.499829	1.41405	0.0292108	NO	NO	NO	MAB_2159	0.999949	0.964	1.95071	2.20332e-05	NO	NO	NO	yes	0.541065	NO	NO	NO
MAB_2160c	MAB_2160c	Putative lipoprotein LppK precursor	No	#N/A	#N/A	#N/A	0.947613	-0.195703	0.873148	0.0233691	NO	NO	NO	MAB_2160c	0.85362	0.248517	1.18799	0.0687352	NO	NO	NO	MAB_2160c	0.966219	0.179225	1.13228	0.0149243	NO	NO	NO	MAB_2160c	0.999949	-0.0936026	0.93718	2.20332e-05	NO	NO	NO	yes	-0.318714	NO	NO	NO
MAB_2161c	MAB_2161c	Hypothetical low molecular weight antigen Mtb12	YES	0	0	NO	0.848441	0.436279	1.35311	0.0713782	NO	NO	NO	MAB_2161c	0.966238	-0.0950806	0.93622	0.0149161	NO	NO	NO	MAB_2161c	0.810116	-0.666544	0.630014	0.091453	NO	NO	NO	MAB_2161c	0.999949	-0.698819	0.616076	2.20332e-05	NO	NO	NO	yes	0.21392	NO	NO	NO
MAB_2162	mpa	Putative AAA-family ATPase	No	#N/A	#N/A	#N/A	0.98732	0.0245799	1.01718	0.00554214	NO	NO	NO	MAB_2162	0.133958	-0.581548	0.668246	0.873032	NO	NO	NO	MAB_2162	0.998191	0.01288	1.00897	0.000786318	NO	NO	NO	MAB_2162	0.999949	-0.120164	0.920083	2.20332e-05	NO	NO	NO	yes	-0.134712	NO	NO	NO
MAB_2163	MAB_2163	Probable RNA polymerase sigma-70 factor, ECF subfamily	YES	0	0	NO	0.967971	-0.189716	0.876778	0.0141376	NO	NO	NO	MAB_2163	0.988502	-0.0503084	0.96573	0.00502246	NO	NO	NO	MAB_2163	0.926593	0.472027	1.38706	0.0331108	NO	NO	NO	MAB_2163	0.999949	1.22107	2.33119	2.20332e-05	NO	NO	NO	#N/A	#N/A	#N/A	#N/A	#N/A
MAB_2164	MAB_2164	hypothetical protein	No	#N/A	#N/A	#N/A	0.847685	-0.647843	0.638234	0.0717657	NO	NO	NO	MAB_2164	0.999052	-0.00173711	0.998797	0.000411907	NO	NO	NO	MAB_2164	0.951895	0.366956	1.28963	0.0214112	NO	NO	NO	MAB_2164	0.999949	0.5063	1.4204	2.20332e-05	NO	NO	NO	#N/A	#N/A	#N/A	#N/A	#N/A
MAB_2165	MAB_2165	Probable acetolactate synthase, large subunit	No	#N/A	#N/A	#N/A	0.613641	-2.16592	0.222841	0.212086	NO	NO	NO	MAB_2165	0.932517	-0.814653	0.568545	0.0303431	NO	NO	NO	MAB_2165	0.981041	0.380471	1.30177	0.00831303	NO	NO	NO	MAB_2165	0.999949	0.918507	1.89016	2.20332e-05	NO	NO	NO	#N/A	#N/A	#N/A	#N/A	#N/A
MAB_2166	MAB_2166	hypothetical protein	No	#N/A	#N/A	#N/A	0.0930467	-2.43903	0.184408	1.0313	NO	NO	NO	MAB_2166	0.503736	-1.67741	0.312644	0.297797	NO	NO	NO	MAB_2166	0.371599	-1.80402	0.286375	0.429926	NO	NO	NO	MAB_2166	0.999949	-2.13519	0.227637	2.20332e-05	NO	NO	NO	#N/A	#N/A	#N/A	#N/A	#N/A
MAB_2167	MAB_2167	Putative 3-oxoacyl-ACP synthase III	YES	0	0	NO	0.110178	-2.07709	0.236992	0.957905	NO	NO	NO	MAB_2167	0.658537	-1.15433	0.449275	0.18142	NO	NO	NO	MAB_2167	0.932094	-0.562237	0.677251	0.0305401	NO	NO	NO	MAB_2167	0.999949	0.142874	1.1041	2.20332e-05	NO	NO	NO	#N/A	#N/A	#N/A	#N/A	#N/A
MAB_2168	MAB_2168	Putative aminotransferase	YES	0	0	NO	0.278908	-1.47451	0.359856	0.554539	NO	NO	NO	MAB_2168	0.53685	-1.16848	0.44489	0.270147	NO	NO	NO	MAB_2168	0.952083	-0.402473	0.75656	0.021325	NO	NO	NO	MAB_2168	0.999949	0.148332	1.10829	2.20332e-05	NO	NO	NO	#N/A	#N/A	#N/A	#N/A	#N/A
MAB_2169c	MAB_2169c	Probable O-methyltransferase	No	#N/A	#N/A	#N/A	0.94077	0.507273	1.42136	0.0265163	NO	NO	NO	MAB_2169c	0.755419	1.08403	2.11995	0.121812	NO	NO	NO	MAB_2169c	0.972394	0.404444	1.32358	0.0121576	NO	NO	NO	MAB_2169c	0.999949	1.67688	3.19735	2.20332e-05	NO	NO	NO	#N/A	#N/A	#N/A	#N/A	#N/A
MAB_2170	MAB_2170	Conserved hypothetical protein (proteasome component?)	No	#N/A	#N/A	#N/A	0.916133	-0.22861	0.853457	0.0380416	NO	NO	NO	MAB_2170	0.780797	0.342254	1.26774	0.107462	NO	NO	NO	MAB_2170	0.463186	0.760866	1.69451	0.334244	NO	NO	NO	MAB_2170	0.999949	0.270237	1.20601	2.20332e-05	NO	NO	NO	yes	-0.183874	NO	NO	NO
MAB_2171	pup	hypothetical protein	No	#N/A	#N/A	#N/A	0.66862	-0.778077	0.583144	0.174821	NO	NO	NO	MAB_2171	0.467142	-0.913628	0.530848	0.330551	NO	NO	NO	MAB_2171	0.522447	-1.0946	0.468265	0.281958	NO	NO	NO	MAB_2171	0.999949	-0.274562	0.826701	2.20332e-05	NO	NO	NO	yes	0.183328	NO	NO	NO
MAB_2172	prcB	Proteasome (beta subunit) PrcB	No	#N/A	#N/A	#N/A	0.944672	0.189387	1.14028	0.0247192	NO	NO	NO	MAB_2172	0.767493	-0.350021	0.784573	0.114926	NO	NO	NO	MAB_2172	0.990106	-0.0650144	0.955936	0.00431833	NO	NO	NO	MAB_2172	0.999949	-0.0671976	0.95449	2.20332e-05	NO	NO	NO	yes	0.274711	NO	NO	NO
MAB_2173	prcA	Proteasome (alpha subunit) PrcA	No	#N/A	#N/A	#N/A	0.541405	0.432291	1.34938	0.266478	NO	NO	NO	MAB_2173	0.804794	0.194744	1.14452	0.0943152	NO	NO	NO	MAB_2173	0.861421	0.34729	1.27217	0.0647846	NO	NO	NO	MAB_2173	0.999949	0.403691	1.32289	2.20332e-05	NO	NO	NO	#N/A	#N/A	#N/A	#N/A	#N/A
MAB_2174	MAB_2174	Hypothetical protein	No	#N/A	#N/A	#N/A	0.851703	1.0562	2.07945	0.0697119	NO	NO	NO	MAB_2174	0.899798	0.446454	1.36269	0.045855	NO	NO	NO	MAB_2174	0.997507	0.0605658	1.04287	0.00108414	NO	NO	NO	MAB_2174	0.999949	-0.773025	0.585189	2.20332e-05	NO	NO	NO	#N/A	#N/A	#N/A	#N/A	#N/A
MAB_2175	MAB_2175	hypothetical protein	No	#N/A	#N/A	#N/A	0.133506	2.14948	4.43667	0.8745	NO	NO	NO	MAB_2175	0.945766	-0.214972	0.861563	0.0242162	NO	NO	NO	MAB_2175	0.574401	-1.48613	0.356969	0.240785	NO	NO	NO	MAB_2175	0.999949	-1.19495	0.436801	2.20332e-05	NO	NO	NO	#N/A	#N/A	#N/A	#N/A	#N/A
MAB_2176	MAB_2176	Probable ABC transporter, permease protein	No	#N/A	#N/A	#N/A	0.730958	5.40203	42.2836	0.136107	NO	NO	NO	MAB_2176	0.679193	5.08485	33.9386	0.168007	NO	NO	NO	MAB_2176	0.816651	5.30102	39.4246	0.0879637	NO	NO	NO	MAB_2176	0.999949	5.46487	44.1662	2.20332e-05	NO	NO	NO	#N/A	#N/A	#N/A	#N/A	#N/A
MAB_2177	MAB_2177	Probable ABC transporter, periplasmic	No	#N/A	#N/A	#N/A	0.651614	0.53091	1.44484	0.18601	NO	NO	NO	MAB_2177	0.933744	0.128308	1.09301	0.0297722	NO	NO	NO	MAB_2177	0.877664	0.475675	1.39057	0.0566718	NO	NO	NO	MAB_2177	0.999949	0.581472	1.49638	2.20332e-05	NO	NO	NO	#N/A	#N/A	#N/A	#N/A	#N/A
MAB_2178	MAB_2178	Probable ABC transporter, ATP-binding protein	No	#N/A	#N/A	#N/A	0.948116	0.894212	1.85859	0.0231384	NO	NO	NO	MAB_2178	0.182959	7.45277	175.189	0.737647	NO	NO	NO	MAB_2178	0.00977493	8.23806	301.928	2.00989	YES	NO	YES	MAB_2178	0.777117	8.34105	324.27	0.109514	NO	NO	NO	#N/A	#N/A	#N/A	#N/A	#N/A
MAB_2179	MAB_2179	Beta-lactamase/esterase	No	#N/A	#N/A	#N/A	0.939431	0.888099	1.85074	0.027135	NO	NO	NO	MAB_2179	0.887492	1.07427	2.10566	0.0518355	NO	NO	NO	MAB_2179	0.731187	2.18263	4.53981	0.135972	NO	NO	NO	MAB_2179	0.999949	2.15286	4.44707	2.20332e-05	NO	NO	NO	#N/A	#N/A	#N/A	#N/A	#N/A
MAB_2180c	MAB_2180c	Hypothetical protein	No	#N/A	#N/A	#N/A	0.839195	1.36778	2.58073	0.076137	NO	NO	NO	MAB_2180c	0.544636	2.68204	6.41765	0.263894	NO	NO	NO	MAB_2180c	0.291309	3.64074	12.473	0.535646	NO	NO	NO	MAB_2180c	0.999949	0.340484	1.26618	2.20332e-05	NO	NO	NO	#N/A	#N/A	#N/A	#N/A	#N/A
MAB_2181c	MAB_2181c	Putative amidase	No	#N/A	#N/A	#N/A	0.916133	-0.219077	0.859115	0.0380416	NO	NO	NO	MAB_2181c	0.703313	0.396752	1.31654	0.152851	NO	NO	NO	MAB_2181c	0.923842	0.386335	1.30707	0.0344025	NO	NO	NO	MAB_2181c	0.999949	-0.109191	0.927108	2.20332e-05	NO	NO	NO	yes	-0.539232	NO	NO	NO
MAB_2182c	MAB_2182c	Hypothetical glycosyl transferase	YES	0	0	NO	0.993832	-0.0173733	0.98803	0.00268714	NO	NO	NO	MAB_2182c	0.846177	0.183471	1.13561	0.072539	NO	NO	NO	MAB_2182c	0.966408	0.118484	1.08559	0.0148394	NO	NO	NO	MAB_2182c	0.999949	0.107348	1.07725	2.20332e-05	NO	NO	NO	yes	-0.53457	NO	NO	NO
MAB_2183	pafA	hypothetical protein	No	#N/A	#N/A	#N/A	0.898764	0.225386	1.16909	0.0463541	NO	NO	NO	MAB_2183	0.995652	0.00620565	1.00431	0.0018924	NO	NO	NO	MAB_2183	0.89264	0.418223	1.33628	0.0493234	NO	NO	NO	MAB_2183	0.999949	-0.27114	0.828664	2.20332e-05	NO	NO	NO	yes	0.337105	NO	NO	NO
MAB_2184	MAB_2184	hypothetical protein	No	#N/A	#N/A	#N/A	0.947415	0.394406	1.3144	0.0234596	NO	NO	NO	MAB_2184	0.882393	0.557839	1.47206	0.0543379	NO	NO	NO	MAB_2184	0.95702	0.424597	1.3422	0.019079	NO	NO	NO	MAB_2184	0.999949	-0.643808	0.640022	2.20332e-05	NO	NO	NO	#N/A	#N/A	#N/A	#N/A	#N/A
MAB_2185	MAB_2185	hypothetical protein	No	#N/A	#N/A	#N/A	0.849433	-0.349335	0.784946	0.0708707	NO	NO	NO	MAB_2185	0.964907	-0.082533	0.944398	0.0155146	NO	NO	NO	MAB_2185	0.98379	-0.0849748	0.942801	0.00709743	NO	NO	NO	MAB_2185	0.999949	0.226656	1.17012	2.20332e-05	NO	NO	NO	yes	0.16292	NO	NO	NO
MAB_2186	MAB_2186	hypothetical protein	No	#N/A	#N/A	#N/A	0.968307	-0.119623	0.920428	0.0139871	NO	NO	NO	MAB_2186	0.924533	-0.157345	0.896674	0.0340776	NO	NO	NO	MAB_2186	0.997475	-0.0275584	0.981079	0.00109807	NO	NO	NO	MAB_2186	0.999949	-0.053393	0.963667	2.20332e-05	NO	NO	NO	#N/A	#N/A	#N/A	#N/A	#N/A
MAB_2187	tatA	Sec-independent protein translocase protein TatA/E	No	#N/A	#N/A	#N/A	0.991	0.0496885	1.03504	0.00392621	NO	NO	NO	MAB_2187	0.871538	0.314694	1.24375	0.0597138	NO	NO	NO	MAB_2187	0.930425	-0.330412	0.795309	0.0313187	NO	NO	NO	MAB_2187	0.999949	0.177549	1.13096	2.20332e-05	NO	NO	NO	yes	0.443857	NO	NO	NO
MAB_2188	tatC	Sec-independent protein translocase protein TatC homolog	No	#N/A	#N/A	#N/A	0.76742	0.492048	1.40644	0.114967	NO	NO	NO	MAB_2188	0.812274	0.455148	1.37092	0.0902972	NO	NO	NO	MAB_2188	0.850249	0.692412	1.61598	0.0704538	NO	NO	NO	MAB_2188	0.999949	0.478917	1.3937	2.20332e-05	NO	NO	NO	#N/A	#N/A	#N/A	#N/A	#N/A
MAB_2189	MAB_2189	Probable ATP-dependent DNA helicase HelY	YES	0	0	NO	0.953194	0.156837	1.11484	0.0208187	NO	NO	NO	MAB_2189	0.875049	0.210121	1.15679	0.0579678	NO	NO	NO	MAB_2189	0.744619	0.447779	1.36394	0.128066	NO	NO	NO	MAB_2189	0.999949	-0.545876	0.684975	2.20332e-05	NO	NO	NO	#N/A	#N/A	#N/A	#N/A	#N/A
MAB_2190	MAB_2190	hypothetical protein	No	#N/A	#N/A	#N/A	0.845118	0.275021	1.21001	0.0730826	NO	NO	NO	MAB_2190	0.85756	0.171472	1.12621	0.0667356	NO	NO	NO	MAB_2190	0.937916	-0.180899	0.882153	0.0278359	NO	NO	NO	MAB_2190	0.999949	0.232469	1.17484	2.20332e-05	NO	NO	NO	#N/A	#N/A	#N/A	#N/A	#N/A
MAB_2191c	MAB_2191c	Probable 5'-3' exonuclease	No	#N/A	#N/A	#N/A	0.952646	-0.262566	0.833604	0.0210685	NO	NO	NO	MAB_2191c	0.895957	-0.325603	0.797965	0.0477127	NO	NO	NO	MAB_2191c	0.898719	-0.633747	0.6445	0.046376	NO	NO	NO	MAB_2191c	0.999949	-0.312206	0.805409	2.20332e-05	NO	NO	NO	#N/A	#N/A	#N/A	#N/A	#N/A
MAB_2192	MAB_2192	Probable dipeptidase PepE	No	#N/A	#N/A	#N/A	0.904684	0.295128	1.22699	0.0435029	NO	NO	NO	MAB_2192	0.814833	0.336599	1.26278	0.0889312	NO	NO	NO	MAB_2192	0.718968	0.628553	1.54601	0.143291	NO	NO	NO	MAB_2192	0.999949	0.952041	1.93461	2.20332e-05	NO	NO	NO	#N/A	#N/A	#N/A	#N/A	#N/A
MAB_2193c	MAB_2193c	Conserved hypothetical protein (pyridoxamine 5'-phosphate oxidase-related?)	No	#N/A	#N/A	#N/A	0.550415	0.58588	1.50095	0.25931	NO	NO	NO	MAB_2193c	0.390675	0.68672	1.60962	0.408184	NO	NO	NO	MAB_2193c	0.951176	0.202303	1.15053	0.0217391	NO	NO	NO	MAB_2193c	0.999949	-0.372921	0.772217	2.20332e-05	NO	NO	NO	#N/A	#N/A	#N/A	#N/A	#N/A
MAB_2194	MAB_2194	Probabme short-chain dehydrogenase/reductase	No	#N/A	#N/A	#N/A	0.958859	-0.162629	0.893396	0.0182452	NO	NO	NO	MAB_2194	0.832411	0.357746	1.28142	0.0796621	NO	NO	NO	MAB_2194	0.996551	-0.0541374	0.96317	0.00150054	NO	NO	NO	MAB_2194	0.999949	-0.382469	0.767124	2.20332e-05	NO	NO	NO	#N/A	#N/A	#N/A	#N/A	#N/A
MAB_2195	MAB_2195	Probable precorrin-6Y C5,15-methyltransferase CobL	No	#N/A	#N/A	#N/A	0.994635	-0.02151	0.985201	0.00233632	NO	NO	NO	MAB_2195	0.861275	-0.254676	0.838175	0.0648581	NO	NO	NO	MAB_2195	0.947177	-0.240924	0.846203	0.023569	NO	NO	NO	MAB_2195	0.999949	-0.676541	0.625664	2.20332e-05	NO	NO	NO	#N/A	#N/A	#N/A	#N/A	#N/A
MAB_2196	MAB_2196	Probable precorrin-4 C11-methyltransferase CobM	YES	0	5	NO	0.909393	0.42517	1.34273	0.0412484	NO	NO	NO	MAB_2196	0.532198	0.969014	1.9575	0.273927	NO	NO	NO	MAB_2196	0.951176	0.417118	1.33526	0.0217391	NO	NO	NO	MAB_2196	0.999949	0.369846	1.29221	2.20332e-05	NO	NO	NO	#N/A	#N/A	#N/A	#N/A	#N/A
MAB_2197	MAB_2197	Probable precorrin-6X reductase CobK	No	#N/A	#N/A	#N/A	0.996486	-0.00973378	0.993276	0.00152894	NO	NO	NO	MAB_2197	0.741543	-0.467299	0.723317	0.129864	NO	NO	NO	MAB_2197	0.919777	-0.3553	0.781707	0.0363177	NO	NO	NO	MAB_2197	0.999949	0.1652	1.12132	2.20332e-05	NO	NO	NO	yes	1.56806	YES	NO	YES
MAB_2198c	MAB_2198c	Probable cobalamin biosynthesis protein CobI	No	#N/A	#N/A	#N/A	0.957992	0.187945	1.13914	0.0186381	NO	NO	NO	MAB_2198c	0.76244	0.439376	1.35602	0.117795	NO	NO	NO	MAB_2198c	0.990461	0.0847391	1.0605	0.00416282	NO	NO	NO	MAB_2198c	0.999949	-0.169422	0.889199	2.20332e-05	NO	NO	NO	yes	-0.230611	NO	NO	NO
MAB_2199c	MAB_2199c	Probable precorrin-8X methylmutase CobH	No	#N/A	#N/A	#N/A	0.923458	0.446965	1.36317	0.0345828	NO	NO	NO	MAB_2199c	0.846745	0.464926	1.38025	0.0722472	NO	NO	NO	MAB_2199c	0.994691	0.103256	1.0742	0.00231181	NO	NO	NO	MAB_2199c	0.999949	-1.38934	0.381738	2.20332e-05	NO	NO	NO	yes	0.595101	NO	NO	NO
MAB_2200c	MAB_2200c	Probable cobalamin biosynthesis protein CobG	No	#N/A	#N/A	#N/A	0.98732	0.0765026	1.05446	0.00554214	NO	NO	NO	MAB_2200c	0.90648	0.322143	1.25019	0.0426416	NO	NO	NO	MAB_2200c	0.956734	0.343853	1.26914	0.0192086	NO	NO	NO	MAB_2200c	0.999949	-0.776057	0.583961	2.20332e-05	NO	NO	NO	#N/A	#N/A	#N/A	#N/A	#N/A
MAB_2201	MAB_2201	Probable cobalamin biosynthesis protein CobN	No	#N/A	#N/A	#N/A	0.87468	-0.240556	0.846419	0.0581507	NO	NO	NO	MAB_2201	0.938585	-0.111761	0.925458	0.0275263	NO	NO	NO	MAB_2201	0.972394	-0.115083	0.923329	0.0121576	NO	NO	NO	MAB_2201	0.999949	0.0858047	1.06128	2.20332e-05	NO	NO	NO	yes	0.147453	NO	NO	NO
MAB_2202	MAB_2202	hypothetical protein	No	#N/A	#N/A	#N/A	0.885171	0.647531	1.56648	0.0529727	NO	NO	NO	MAB_2202	0.950051	-0.216471	0.860668	0.0222533	NO	NO	NO	MAB_2202	0.951895	-0.409817	0.752719	0.0214112	NO	NO	NO	MAB_2202	0.999949	-1.49312	0.355244	2.20332e-05	NO	NO	NO	#N/A	#N/A	#N/A	#N/A	#N/A
MAB_2203	MAB_2203	hypothetical protein	No	#N/A	#N/A	#N/A	0.980755	-0.452568	0.730741	0.00843963	NO	NO	NO	MAB_2203	0.989218	-0.152456	0.899717	0.00470796	NO	NO	NO	MAB_2203	0.877664	-0.750917	0.594226	0.0566718	NO	NO	NO	MAB_2203	0.999949	0.223775	1.16779	2.20332e-05	NO	NO	NO	#N/A	#N/A	#N/A	#N/A	#N/A
MAB_2204	MAB_2204	Conserved hypothetical protein (FxsA cytoplasmic membrane protein?)	No	#N/A	#N/A	#N/A	0.38746	1.26608	2.40507	0.411773	NO	NO	NO	MAB_2204	0.741543	0.583381	1.49836	0.129864	NO	NO	NO	MAB_2204	0.829696	0.743412	1.67413	0.0810811	NO	NO	NO	MAB_2204	0.999949	0.796837	1.73729	2.20332e-05	NO	NO	NO	#N/A	#N/A	#N/A	#N/A	#N/A
MAB_2205	MAB_2205	hypothetical protein	No	#N/A	#N/A	#N/A	0.983947	0.0645559	1.04576	0.00702835	NO	NO	NO	MAB_2205	0.658537	-0.454431	0.729798	0.18142	NO	NO	NO	MAB_2205	0.972394	-0.141671	0.906468	0.0121576	NO	NO	NO	MAB_2205	0.999949	0.0231779	1.0162	2.20332e-05	NO	NO	NO	yes	0.288344	NO	NO	NO
MAB_2206	lnt	Possible polyprenol-phosphate-mannose synthase 2 (Ppm2)	No	#N/A	#N/A	#N/A	0.82964	-0.285206	0.820625	0.0811102	NO	NO	NO	MAB_2206	0.990058	-0.0141971	0.990208	0.00433958	NO	NO	NO	MAB_2206	0.953693	-0.190233	0.876464	0.0205916	NO	NO	NO	MAB_2206	0.999949	-0.38547	0.76553	2.20332e-05	NO	NO	NO	yes	-0.129551	NO	NO	NO
MAB_2207	MAB_2207	Possible polyprenol phosphate mannosyl transferase 1 (Ppm1)	YES	0	0	NO	0.193618	-0.689295	0.620157	0.713055	NO	NO	NO	MAB_2207	0.90569	-0.203731	0.868302	0.0430205	NO	NO	NO	MAB_2207	0.95702	-0.214378	0.861917	0.019079	NO	NO	NO	MAB_2207	0.999949	-0.0278418	0.980887	2.20332e-05	NO	NO	NO	#N/A	#N/A	#N/A	#N/A	#N/A
MAB_2208c	rbpA	hypothetical protein	No	#N/A	#N/A	#N/A	0.479871	-0.796732	0.575652	0.318875	NO	NO	NO	MAB_2208c	0.616786	-0.316406	0.803068	0.209865	NO	NO	NO	MAB_2208c	0.97506	-0.106141	0.92907	0.0109686	NO	NO	NO	MAB_2208c	0.999949	0.755116	1.68777	2.20332e-05	NO	NO	NO	yes	0.327172	NO	NO	NO
MAB_2209c	MAB_2209c	hypothetical protein	No	#N/A	#N/A	#N/A	0.993199	0.0195476	1.01364	0.00296353	NO	NO	NO	MAB_2209c	0.689261	0.376162	1.29788	0.161616	NO	NO	NO	MAB_2209c	0.543936	0.602217	1.51805	0.264452	NO	NO	NO	MAB_2209c	0.999949	0.637277	1.55539	2.20332e-05	NO	NO	NO	#N/A	#N/A	#N/A	#N/A	#N/A
MAB_2210c	MAB_2210c	Putative membrane protein, MmpL family	No	#N/A	#N/A	#N/A	0.916133	0.153321	1.11213	0.0380416	NO	NO	NO	MAB_2210c	0.860466	0.186181	1.13775	0.0652664	NO	NO	NO	MAB_2210c	0.412179	0.755603	1.68834	0.384914	NO	NO	NO	MAB_2210c	0.999949	0.499985	1.4142	2.20332e-05	NO	NO	NO	#N/A	#N/A	#N/A	#N/A	#N/A
MAB_2211c	MAB_2211c	Putative membrane protein, MmpS	No	#N/A	#N/A	#N/A	0.44344	-0.876412	0.544721	0.353165	NO	NO	NO	MAB_2211c	0.605651	-0.634336	0.644237	0.217777	NO	NO	NO	MAB_2211c	0.993289	0.0710269	1.05046	0.00292432	NO	NO	NO	MAB_2211c	0.999949	-0.718822	0.607593	2.20332e-05	NO	NO	NO	yes	-0.0658499	NO	NO	NO
MAB_2212	MAB_2212	Probable polyketide synthase	YES	0	0	NO	0.923458	0.124029	1.08977	0.0345828	NO	NO	NO	MAB_2212	0.880361	-0.113757	0.924178	0.0553391	NO	NO	NO	MAB_2212	0.980254	-0.0572864	0.96107	0.00866116	NO	NO	NO	MAB_2212	0.999949	-0.108766	0.927381	2.20332e-05	NO	NO	NO	yes	0.138508	NO	NO	NO
MAB_2213	MAB_2213	Putative thioesterase	No	#N/A	#N/A	#N/A	0.962955	0.094247	1.06751	0.0163941	NO	NO	NO	MAB_2213	0.883011	-0.159345	0.895431	0.0540341	NO	NO	NO	MAB_2213	0.972394	0.125298	1.09073	0.0121576	NO	NO	NO	MAB_2213	0.999949	-0.18386	0.880344	2.20332e-05	NO	NO	NO	yes	0.596798	NO	NO	NO
MAB_2214c	MAB_2214c	Hypothetical protein	YES	0	5	NO	0.761714	-0.285689	0.82035	0.118208	NO	NO	NO	MAB_2214c	0.335726	-0.532388	0.691409	0.474014	NO	NO	NO	MAB_2214c	0.455259	-0.674143	0.626704	0.341741	NO	NO	NO	MAB_2214c	0.999949	-0.323478	0.799141	2.20332e-05	NO	NO	NO	#N/A	#N/A	#N/A	#N/A	#N/A
MAB_2215	MAB_2215	hypothetical protein	No	#N/A	#N/A	#N/A	0.895367	-0.534964	0.690176	0.0479987	NO	NO	NO	MAB_2215	0.943656	0.267593	1.2038	0.0251862	NO	NO	NO	MAB_2215	0.956734	-0.429739	0.742396	0.0192086	NO	NO	NO	MAB_2215	0.999949	-0.259793	0.835208	2.20332e-05	NO	NO	NO	#N/A	#N/A	#N/A	#N/A	#N/A
MAB_2216	MAB_2216	Sulfonate ABC transporter, permease protein SsuC	No	#N/A	#N/A	#N/A	0.967971	-0.525662	0.69464	0.0141376	NO	NO	NO	MAB_2216	0.844106	1.82225	3.53632	0.0736029	NO	NO	NO	MAB_2216	0.972394	0.88393	1.84539	0.0121576	NO	NO	NO	MAB_2216	0.999949	1.24302	2.36694	2.20332e-05	NO	NO	NO	#N/A	#N/A	#N/A	#N/A	#N/A
MAB_2217	ssuB	Sulfonate ABC transporter, ATP-binding subunit SsuB	No	#N/A	#N/A	#N/A	0.961189	0.604211	1.52015	0.0171912	NO	NO	NO	MAB_2217	0.946544	-0.500529	0.706847	0.0238591	NO	NO	NO	MAB_2217	0.835564	1.22574	2.33875	0.0780203	NO	NO	NO	MAB_2217	0.999949	-1.05762	0.480424	2.20332e-05	NO	NO	NO	#N/A	#N/A	#N/A	#N/A	#N/A
MAB_2218	MAB_2218	Sulfonate ABC transporter periplasmic sulfonate-binding protein SsuA	No	#N/A	#N/A	#N/A	0.357275	1.81787	3.52561	0.446998	NO	NO	NO	MAB_2218	0.976302	-0.118246	0.921307	0.0104156	NO	NO	NO	MAB_2218	0.815182	-1.00411	0.498578	0.0887453	NO	NO	NO	MAB_2218	0.999949	-0.234671	0.849879	2.20332e-05	NO	NO	NO	#N/A	#N/A	#N/A	#N/A	#N/A
MAB_2219	MAB_2219	Putative alkanesulfonate monooxygenase	No	#N/A	#N/A	#N/A	0.985947	-0.10895	0.927263	0.00614653	NO	NO	NO	MAB_2219	0.978146	-0.0928676	0.937657	0.00959637	NO	NO	NO	MAB_2219	0.859451	0.954632	1.93808	0.0657791	NO	NO	NO	MAB_2219	0.999949	0.218062	1.16317	2.20332e-05	NO	NO	NO	#N/A	#N/A	#N/A	#N/A	#N/A
MAB_2220c	MAB_2220c	hypothetical protein	No	#N/A	#N/A	#N/A	0.949107	0.318124	1.24671	0.0226846	NO	NO	NO	MAB_2220c	0.796847	-0.57555	0.67103	0.0986249	NO	NO	NO	MAB_2220c	0.94647	-0.432962	0.740739	0.0238932	NO	NO	NO	MAB_2220c	0.999949	-0.93789	0.521996	2.20332e-05	NO	NO	NO	#N/A	#N/A	#N/A	#N/A	#N/A
MAB_2221	MAB_2221	Putative pyridoxamine 5'-phosphate oxidase-related protein	No	#N/A	#N/A	#N/A	0.820063	-0.469489	0.72222	0.0861526	NO	NO	NO	MAB_2221	0.165019	-1.04474	0.484733	0.782467	NO	NO	NO	MAB_2221	0.8121	-0.448917	0.732593	0.0903907	NO	NO	NO	MAB_2221	0.999949	-0.541421	0.687094	2.20332e-05	NO	NO	NO	yes	-2.84118	NO	YES	YES
MAB_2222c	MAB_2222c	Probable peptidase	YES	0	0	NO	0.44344	0.850562	1.8032	0.353165	NO	NO	NO	MAB_2222c	0.993549	0.0135646	1.00945	0.00281092	NO	NO	NO	MAB_2222c	0.914098	0.446665	1.36289	0.0390074	NO	NO	NO	MAB_2222c	0.999949	0.181483	1.13405	2.20332e-05	NO	NO	NO	#N/A	#N/A	#N/A	#N/A	#N/A
MAB_2223	MAB_2223	Putative TspO/MBR-related protein precursor	No	#N/A	#N/A	#N/A	0.963213	0.271657	1.20719	0.0162778	NO	NO	NO	MAB_2223	0.853514	-0.506652	0.703854	0.0687895	NO	NO	NO	MAB_2223	0.918946	-0.59796	0.660687	0.0367102	NO	NO	NO	MAB_2223	0.999949	-1.69693	0.308443	2.20332e-05	NO	NO	NO	#N/A	#N/A	#N/A	#N/A	#N/A
MAB_2224c	MAB_2224c	hypothetical protein	No	#N/A	#N/A	#N/A	0.995728	0.00803313	1.00558	0.00185931	NO	NO	NO	MAB_2224c	0.984206	-0.0380898	0.973944	0.00691383	NO	NO	NO	MAB_2224c	0.135488	0.976276	1.96738	0.8681	NO	NO	NO	MAB_2224c	0.999949	0.724697	1.65255	2.20332e-05	NO	NO	NO	#N/A	#N/A	#N/A	#N/A	#N/A
MAB_2225c	MAB_2225c	Probable peptidase	No	#N/A	#N/A	#N/A	0.924491	-0.225306	0.855414	0.0340973	NO	NO	NO	MAB_2225c	0.0440868	-1.1639	0.446303	1.35569	NO	YES	YES	MAB_2225c	0.972394	-0.127258	0.91557	0.0121576	NO	NO	NO	MAB_2225c	0.999949	0.28908	1.22186	2.20332e-05	NO	NO	NO	#N/A	#N/A	#N/A	#N/A	#N/A
MAB_2226c	MAB_2226c	hypothetical protein	No	#N/A	#N/A	#N/A	0.959387	0.201049	1.14953	0.018006	NO	NO	NO	MAB_2226c	0.990058	0.0270352	1.01892	0.00433958	NO	NO	NO	MAB_2226c	0.499891	1.28477	2.43643	0.301124	NO	NO	NO	MAB_2226c	0.999949	1.0255	2.03566	2.20332e-05	NO	NO	NO	#N/A	#N/A	#N/A	#N/A	#N/A
MAB_2227c	MAB_2227c	hypothetical protein	No	#N/A	#N/A	#N/A	0.458852	-0.754247	0.592856	0.338327	NO	NO	NO	MAB_2227c	0.0152354	-1.35862	0.389956	1.81715	NO	YES	YES	MAB_2227c	0.919777	-0.316258	0.803151	0.0363177	NO	NO	NO	MAB_2227c	0.999949	-0.315633	0.803498	2.20332e-05	NO	NO	NO	#N/A	#N/A	#N/A	#N/A	#N/A
MAB_2228c	MAB_2228c	ESAT-6-like protein esxH	No	#N/A	#N/A	#N/A	0.848441	-0.438528	0.737887	0.0713782	NO	NO	NO	MAB_2228c	0.0338414	-1.64982	0.31868	1.47055	NO	YES	YES	MAB_2228c	0.762702	-0.769821	0.58649	0.117645	NO	NO	NO	MAB_2228c	0.999949	-0.461689	0.726136	2.20332e-05	NO	NO	NO	#N/A	#N/A	#N/A	#N/A	#N/A
MAB_2229c	MAB_2229c	Hypothetical PE family protein	No	#N/A	#N/A	#N/A	0.462723	-1.05536	0.481179	0.334679	NO	NO	NO	MAB_2229c	0.335726	-0.938326	0.521838	0.474014	NO	NO	NO	MAB_2229c	0.890037	-0.377962	0.769524	0.0505919	NO	NO	NO	MAB_2229c	0.999949	0.287007	1.22011	2.20332e-05	NO	NO	NO	#N/A	#N/A	#N/A	#N/A	#N/A
MAB_2230c	MAB_2230c	Hypothetical PPE family protein	No	#N/A	#N/A	#N/A	0.357275	-0.739442	0.598971	0.446998	NO	NO	NO	MAB_2230c	0.017941	-1.18297	0.440444	1.74615	NO	YES	YES	MAB_2230c	0.947177	0.175356	1.12924	0.023569	NO	NO	NO	MAB_2230c	0.999949	0.0513157	1.03621	2.20332e-05	NO	NO	NO	#N/A	#N/A	#N/A	#N/A	#N/A
MAB_2231c	MAB_2231c	Hypothetical PE family protein	No	#N/A	#N/A	#N/A	0.802991	-1.01456	0.49498	0.0952893	NO	NO	NO	MAB_2231c	0.720829	-1.09885	0.466888	0.142168	NO	NO	NO	MAB_2231c	0.999447	0.0300372	1.02104	0.000240381	NO	NO	NO	MAB_2231c	0.999949	1.40848	2.65457	2.20332e-05	NO	NO	NO	#N/A	#N/A	#N/A	#N/A	#N/A
MAB_2232c	MAB_2232c	Putative FtsK/SpoIIIE family protein	No	#N/A	#N/A	#N/A	0.0384892	-1.03811	0.486965	1.41466	NO	YES	YES	MAB_2232c	0.0231723	-0.980806	0.506697	1.63503	NO	NO	NO	MAB_2232c	0.775856	0.501351	1.41554	0.110219	NO	NO	NO	MAB_2232c	0.999949	0.994204	1.99198	2.20332e-05	NO	NO	NO	yes	0.0264285	NO	NO	NO
MAB_2233c	MAB_2233c	hypothetical protein	No	#N/A	#N/A	#N/A	0.572077	-1.14864	0.451049	0.242545	NO	NO	NO	MAB_2233c	0.0551413	-2.11388	0.231024	1.25852	NO	NO	NO	MAB_2233c	0.7332	-0.812641	0.569339	0.134778	NO	NO	NO	MAB_2233c	0.999949	-0.1761	0.885092	2.20332e-05	NO	NO	NO	#N/A	#N/A	#N/A	#N/A	#N/A
MAB_2234c	MAB_2234c	Conserved hypothetical protein (AAA ATPase?)	No	#N/A	#N/A	#N/A	0.0424432	-1.50289	0.352845	1.37219	NO	YES	YES	MAB_2234c	0.00133672	-2.1235	0.22949	2.87396	NO	YES	YES	MAB_2234c	0.400201	-0.94963	0.517765	0.397722	NO	NO	NO	MAB_2234c	0.999949	-0.424611	0.74504	2.20332e-05	NO	NO	NO	#N/A	#N/A	#N/A	#N/A	#N/A
MAB_2235	MAB_2235	Possible siderophore-interacting protein	YES	0	0	NO	0.558092	-2.91333	0.13274	0.253294	NO	NO	NO	MAB_2235	0.878868	2.19349	4.57411	0.0560765	NO	NO	NO	MAB_2235	0.898751	3.00264	8.01466	0.0463608	NO	NO	NO	MAB_2235	0.999949	3.71027	13.0888	2.20332e-05	NO	NO	NO	#N/A	#N/A	#N/A	#N/A	#N/A
MAB_2236c	MAB_2236c	Putative short-chain dehydrogenase/reductase	No	#N/A	#N/A	#N/A	0.957833	-1.29183	0.408432	0.0187104	NO	NO	NO	MAB_2236c	0.64681	5.64755	50.1282	0.189223	NO	NO	NO	MAB_2236c	0.294282	7.5328	185.182	0.531236	NO	NO	NO	MAB_2236c	#N/A	#N/A	#N/A	#N/A	#N/A	#N/A	#N/A	#N/A	#N/A	#N/A	#N/A	#N/A
MAB_2237c	MAB_2237c	Probable FAD-dependent monooxygenase	No	#N/A	#N/A	#N/A	0.959387	-0.643167	0.640306	0.018006	NO	NO	NO	MAB_2237c	0.955638	-0.494547	0.709784	0.0197066	NO	NO	NO	MAB_2237c	0.997475	0.1535	1.11226	0.00109807	NO	NO	NO	MAB_2237c	0.999949	1.34014	2.53176	2.20332e-05	NO	NO	NO	#N/A	#N/A	#N/A	#N/A	#N/A
MAB_2238	MAB_2238	Putative transcription regulator, LysR family	No	#N/A	#N/A	#N/A	0.904684	1.14708	2.21466	0.0435029	NO	NO	NO	MAB_2238	0.941823	-0.364571	0.7767	0.0260305	NO	NO	NO	MAB_2238	0.990976	-0.18109	0.882036	0.00393673	NO	NO	NO	MAB_2238	0.999949	0.923264	1.8964	2.20332e-05	NO	NO	NO	#N/A	#N/A	#N/A	#N/A	#N/A
MAB_2239	MAB_2239	Putative GntR-family transcriptional regulator	No	#N/A	#N/A	#N/A	0.135903	-7.46735	0.00565072	0.86677	NO	NO	NO	MAB_2239	0.473557	-7.0946	0.00731665	0.324628	NO	NO	NO	MAB_2239	0.986493	-0.527105	0.693946	0.00590604	NO	NO	NO	MAB_2239	0.999949	-1.4582	0.363947	2.20332e-05	NO	NO	NO	#N/A	#N/A	#N/A	#N/A	#N/A
MAB_2240	MAB_2240	Putative ferredoxin	No	#N/A	#N/A	#N/A	0.311267	7.14391	141.426	0.506867	NO	NO	NO	MAB_2240	0.984206	-0.253772	0.838701	0.00691383	NO	NO	NO	MAB_2240	0.956734	-1.33148	0.397362	0.0192086	NO	NO	NO	MAB_2240	0.999949	-6.80094	0.00896839	2.20332e-05	NO	NO	NO	#N/A	#N/A	#N/A	#N/A	#N/A
MAB_2241	MAB_2241	Putative nitrate ABC transporter, periplasmic protein	No	#N/A	#N/A	#N/A	0.972717	-0.184745	0.879805	0.0120135	NO	NO	NO	MAB_2241	0.899798	0.56218	1.4765	0.045855	NO	NO	NO	MAB_2241	0.918946	-1.14103	0.453435	0.0367102	NO	NO	NO	MAB_2241	0.999949	-1.14227	0.453047	2.20332e-05	NO	NO	NO	#N/A	#N/A	#N/A	#N/A	#N/A
MAB_2242	MAB_2242	Putative nitrate ABC transporter, permease protein	YES	0	0	NO	0.907497	1.68661	3.21899	0.0421548	NO	NO	NO	MAB_2242	0.226536	7.26432	153.736	0.644863	NO	NO	NO	MAB_2242	6.16166e-07	21.5136	2.99401e+06	6.2103	YES	NO	YES	MAB_2242	#N/A	#N/A	#N/A	#N/A	#N/A	#N/A	#N/A	#N/A	#N/A	#N/A	#N/A	#N/A
MAB_2243	MAB_2243	Putative nitrate ABC transporter, ATP-binding protein	No	#N/A	#N/A	#N/A	0.990987	-0.22973	0.852795	0.0039321	NO	NO	NO	MAB_2243	0.569208	6.44165	86.9217	0.244729	NO	NO	NO	MAB_2243	0.28802	6.80892	112.122	0.540578	NO	NO	NO	MAB_2243	#N/A	#N/A	#N/A	#N/A	#N/A	#N/A	#N/A	#N/A	#N/A	#N/A	#N/A	#N/A
MAB_2244	MAB_2244	Fumarate reductase/succinate dehydrogenase flavoprotein-like FrdA	YES	0	0	NO	0.916133	-0.601053	0.659272	0.0380416	NO	NO	NO	MAB_2244	0.935008	-0.438348	0.737979	0.0291849	NO	NO	NO	MAB_2244	0.982302	-0.253021	0.839138	0.00775482	NO	NO	NO	MAB_2244	0.999949	-0.424467	0.745114	2.20332e-05	NO	NO	NO	#N/A	#N/A	#N/A	#N/A	#N/A
MAB_2245	MAB_2245	Putative anthranilate synthase component I TrpE2/ Salicylate synthase MbtI	No	#N/A	#N/A	#N/A	0.959387	0.415585	1.33384	0.018006	NO	NO	NO	MAB_2245	0.729463	-0.892547	0.538662	0.136997	NO	NO	NO	MAB_2245	0.936663	-1.00018	0.499937	0.0284168	NO	NO	NO	MAB_2245	0.999949	0.194475	1.14431	2.20332e-05	NO	NO	NO	#N/A	#N/A	#N/A	#N/A	#N/A
MAB_2246	MAB_2246	Possible thiol-specific antioxidant related protein/Peroxidoxin BcpB	YES	0	5	NO	0.74757	2.19043	4.56442	0.126348	NO	NO	NO	MAB_2246	0.675651	-1.25552	0.418843	0.170278	NO	NO	NO	MAB_2246	0.937819	-0.532063	0.691565	0.0278808	NO	NO	NO	MAB_2246	0.999949	0.0750479	1.0534	2.20332e-05	NO	NO	NO	#N/A	#N/A	#N/A	#N/A	#N/A
MAB_2247c	MAB_2247c	2,3-dihydroxybenzoate-AMP ligase	No	#N/A	#N/A	#N/A	0.70006	-2.11521	0.230812	0.154865	NO	NO	NO	MAB_2247c	0.950131	0.746806	1.67807	0.0222163	NO	NO	NO	MAB_2247c	0.673037	2.68339	6.42366	0.171961	NO	NO	NO	MAB_2247c	0.999949	3.77354	13.6757	2.20332e-05	NO	NO	NO	#N/A	#N/A	#N/A	#N/A	#N/A
MAB_2248	MAB_2248	Probable peptide synthetase MbtE	No	#N/A	#N/A	#N/A	0.744609	-0.531536	0.691818	0.128072	NO	NO	NO	MAB_2248	0.728869	-0.476876	0.718532	0.13735	NO	NO	NO	MAB_2248	0.957072	0.239286	1.18041	0.0190555	NO	NO	NO	MAB_2248	0.999949	0.955487	1.93923	2.20332e-05	NO	NO	NO	#N/A	#N/A	#N/A	#N/A	#N/A
MAB_2249	MAB_2249	Probable lysine-N-oxygenase MbtG	No	#N/A	#N/A	#N/A	0.961189	0.298118	1.22954	0.0171912	NO	NO	NO	MAB_2249	0.795943	-0.724512	0.605202	0.0991183	NO	NO	NO	MAB_2249	0.919777	-0.733501	0.601443	0.0363177	NO	NO	NO	MAB_2249	0.999949	-0.375342	0.770923	2.20332e-05	NO	NO	NO	#N/A	#N/A	#N/A	#N/A	#N/A
MAB_2250	MAB_2250	Putative MbtH family protein	No	#N/A	#N/A	#N/A	0.699441	-3.43115	0.092709	0.155249	NO	NO	NO	MAB_2250	0.749115	4.15313	17.7917	0.125452	NO	NO	NO	MAB_2250	0.803727	5.55289	46.9447	0.0948912	NO	NO	NO	MAB_2250	0.999949	5.82715	56.7738	2.20332e-05	NO	NO	NO	#N/A	#N/A	#N/A	#N/A	#N/A
MAB_2251	MAB_2251	hypothetical protein	No	#N/A	#N/A	#N/A	0.893036	-0.701134	0.615088	0.049131	NO	NO	NO	MAB_2251	0.754628	-0.936061	0.522658	0.122267	NO	NO	NO	MAB_2251	0.783819	-2.29514	0.203748	0.105784	NO	NO	NO	MAB_2251	0.999949	0.587009	1.50213	2.20332e-05	NO	NO	NO	#N/A	#N/A	#N/A	#N/A	#N/A
MAB_2252	MAB_2252	hypothetical protein	No	#N/A	#N/A	#N/A	0.848745	-0.579004	0.669426	0.0712228	NO	NO	NO	MAB_2252	0.932517	-0.241541	0.845842	0.0303431	NO	NO	NO	MAB_2252	0.932827	-0.815188	0.568335	0.0301988	NO	NO	NO	MAB_2252	0.999949	0.0645614	1.04577	2.20332e-05	NO	NO	NO	#N/A	#N/A	#N/A	#N/A	#N/A
MAB_2253	MAB_2253	Conserved hypothetical protein (MerR?)	No	#N/A	#N/A	#N/A	0.897561	-0.639297	0.642026	0.0469362	NO	NO	NO	MAB_2253	0.114974	-1.72225	0.303075	0.939399	NO	NO	NO	MAB_2253	0.470063	-1.04896	0.483315	0.327844	NO	NO	NO	MAB_2253	0.999949	-0.485638	0.714181	2.20332e-05	NO	NO	NO	#N/A	#N/A	#N/A	#N/A	#N/A
MAB_2254c	MAB_2254c	PPE family protein	No	#N/A	#N/A	#N/A	0.967362	0.38687	1.30755	0.014411	NO	NO	NO	MAB_2254c	0.882393	-0.842751	0.557579	0.0543379	NO	NO	NO	MAB_2254c	0.951176	-0.762675	0.589402	0.0217391	NO	NO	NO	MAB_2254c	0.999949	-0.105567	0.92944	2.20332e-05	NO	NO	NO	#N/A	#N/A	#N/A	#N/A	#N/A
MAB_2255	MAB_2255	Probable non-ribosomal peptide synthetase	No	#N/A	#N/A	#N/A	0.967971	0.543415	1.45742	0.0141376	NO	NO	NO	MAB_2255	0.967049	0.336932	1.26307	0.0145514	NO	NO	NO	MAB_2255	0.7332	1.7494	3.3622	0.134778	NO	NO	NO	MAB_2255	0.999949	0.0815241	1.05814	2.20332e-05	NO	NO	NO	#N/A	#N/A	#N/A	#N/A	#N/A
MAB_2256	MAB_2256	Probable polyketide synthase	No	#N/A	#N/A	#N/A	0.78392	-0.988398	0.504037	0.105728	NO	NO	NO	MAB_2256	0.503736	-1.43551	0.369717	0.297797	NO	NO	NO	MAB_2256	0.981041	0.180765	1.13349	0.00831303	NO	NO	NO	MAB_2256	0.999949	-0.115886	0.922815	2.20332e-05	NO	NO	NO	#N/A	#N/A	#N/A	#N/A	#N/A
MAB_2257	MAB_2257	Probable polyketide synthase	No	#N/A	#N/A	#N/A	0.945138	0.286147	1.21938	0.0245049	NO	NO	NO	MAB_2257	0.703313	0.76216	1.69603	0.152851	NO	NO	NO	MAB_2257	0.574491	1.13955	2.20313	0.240717	NO	NO	NO	MAB_2257	0.999949	0.116367	1.084	2.20332e-05	NO	NO	NO	#N/A	#N/A	#N/A	#N/A	#N/A
MAB_2258	MAB_2258	Peptide synthetase and polyketide synthase	No	#N/A	#N/A	#N/A	0.716151	-0.797303	0.575424	0.144996	NO	NO	NO	MAB_2258	0.918187	-0.382897	0.766896	0.0370687	NO	NO	NO	MAB_2258	0.956734	0.403104	1.32235	0.0192086	NO	NO	NO	MAB_2258	0.999949	1.09446	2.13534	2.20332e-05	NO	NO	NO	#N/A	#N/A	#N/A	#N/A	#N/A
MAB_2259	MAB_2259	Putative O-methyltransferase	No	#N/A	#N/A	#N/A	0.70006	-4.42796	0.0464569	0.154865	NO	NO	NO	MAB_2259	0.0625189	-5.9479	0.0161996	1.20399	NO	NO	NO	MAB_2259	0.796891	-1.72751	0.301972	0.0986011	NO	NO	NO	MAB_2259	0.999949	-5.56713	0.0210925	2.20332e-05	NO	NO	NO	#N/A	#N/A	#N/A	#N/A	#N/A
MAB_2260	MAB_2260	Putative formyltransferase	No	#N/A	#N/A	#N/A	0.94077	-0.427794	0.743398	0.0265163	NO	NO	NO	MAB_2260	0.351461	-1.44816	0.366489	0.454123	NO	NO	NO	MAB_2260	0.623397	-1.35311	0.391447	0.205235	NO	NO	NO	MAB_2260	0.999949	-1.21853	0.429721	2.20332e-05	NO	NO	NO	#N/A	#N/A	#N/A	#N/A	#N/A
MAB_2261c	MAB_2261c	Hypothetical ABC transporter ATP-binding protein	No	#N/A	#N/A	#N/A	0.98539	-0.145091	0.904322	0.00639193	NO	NO	NO	MAB_2261c	0.796996	-0.738287	0.599451	0.0985437	NO	NO	NO	MAB_2261c	0.956734	0.471337	1.38639	0.0192086	NO	NO	NO	MAB_2261c	0.999949	-0.718031	0.607927	2.20332e-05	NO	NO	NO	#N/A	#N/A	#N/A	#N/A	#N/A
MAB_2262c	MAB_2262c	Hypothetical ABC transporter ATP-binding protein	No	#N/A	#N/A	#N/A	0.718928	-0.728401	0.603572	0.143314	NO	NO	NO	MAB_2262c	0.754981	-0.568815	0.67417	0.122064	NO	NO	NO	MAB_2262c	0.937635	0.34267	1.2681	0.0279662	NO	NO	NO	MAB_2262c	0.999949	0.477219	1.39206	2.20332e-05	NO	NO	NO	#N/A	#N/A	#N/A	#N/A	#N/A
MAB_2263c	MAB_2263c	General substrate transporter Major facilitator superfamily	No	#N/A	#N/A	#N/A	0.542709	3.12758	8.73965	0.265433	NO	NO	NO	MAB_2263c	0.779088	1.84558	3.59398	0.108414	NO	NO	NO	MAB_2263c	0.851714	2.16504	4.48479	0.0697063	NO	NO	NO	MAB_2263c	0.999949	-5.46946	0.0225698	2.20332e-05	NO	NO	NO	#N/A	#N/A	#N/A	#N/A	#N/A
MAB_2264c	MAB_2264c	Probable hydroxylase/dioxygenase	YES	0	0	NO	0.00229156	5.75047	53.835	2.63987	YES	NO	YES	MAB_2264c	0.930588	0.606861	1.52294	0.0312426	NO	NO	NO	MAB_2264c	0.97506	0.438797	1.35547	0.0109686	NO	NO	NO	MAB_2264c	0.999949	-0.890683	0.539359	2.20332e-05	NO	NO	NO	#N/A	#N/A	#N/A	#N/A	#N/A
MAB_2265c	ectC	Probable L-ectoine synthase	No	#N/A	#N/A	#N/A	0.968307	-0.442944	0.735632	0.0139871	NO	NO	NO	MAB_2265c	0.973234	-0.319446	0.801377	0.0117826	NO	NO	NO	MAB_2265c	0.923202	1.39656	2.63272	0.0347032	NO	NO	NO	MAB_2265c	0.999949	-3.39792	0.0948687	2.20332e-05	NO	NO	NO	#N/A	#N/A	#N/A	#N/A	#N/A
MAB_2266c	MAB_2266c	Probable diaminobutyrate--2-oxoglutarate aminotransferase	No	#N/A	#N/A	#N/A	0.203089	2.88666	7.39554	0.692314	NO	NO	NO	MAB_2266c	0.0427467	3.44743	10.9088	1.3691	YES	NO	YES	MAB_2266c	0.0824689	3.36663	10.3147	1.08371	NO	NO	NO	MAB_2266c	0.999949	2.57153	5.94441	2.20332e-05	NO	NO	NO	#N/A	#N/A	#N/A	#N/A	#N/A
MAB_2267c	MAB_2267c	Probable acetyltransferase	YES	0	0	NO	0.676976	1.60422	3.04032	0.169427	NO	NO	NO	MAB_2267c	0.832398	0.783396	1.72118	0.0796692	NO	NO	NO	MAB_2267c	0.999447	0.0106727	1.00743	0.000240381	NO	NO	NO	MAB_2267c	0.999949	-1.76056	0.295134	2.20332e-05	NO	NO	NO	#N/A	#N/A	#N/A	#N/A	#N/A
MAB_2268c	MAB_2268c	hypothetical protein	No	#N/A	#N/A	#N/A	0.934083	-0.391472	0.762352	0.0296144	NO	NO	NO	MAB_2268c	0.724642	1.04329	2.06092	0.139876	NO	NO	NO	MAB_2268c	0.507552	1.80174	3.48641	0.294519	NO	NO	NO	MAB_2268c	0.999949	1.25021	2.37876	2.20332e-05	NO	NO	NO	#N/A	#N/A	#N/A	#N/A	#N/A
MAB_2269c	MAB_2269c	Putative transcriptional regulator, MerR family	No	#N/A	#N/A	#N/A	0.976278	-0.115115	0.923308	0.0104263	NO	NO	NO	MAB_2269c	0.777021	-0.517631	0.698518	0.109567	NO	NO	NO	MAB_2269c	0.937916	0.328519	1.25572	0.0278359	NO	NO	NO	MAB_2269c	0.999949	1.32377	2.50319	2.20332e-05	NO	NO	NO	#N/A	#N/A	#N/A	#N/A	#N/A
MAB_2270c	MAB_2270c	Putative peroxidase	No	#N/A	#N/A	#N/A	0.738849	0.893155	1.85723	0.131444	NO	NO	NO	MAB_2270c	0.489564	2.26364	4.80201	0.310191	NO	NO	NO	MAB_2270c	0.236043	3.2262	9.35798	0.627009	NO	NO	NO	MAB_2270c	0.999949	2.08678	4.248	2.20332e-05	NO	NO	NO	#N/A	#N/A	#N/A	#N/A	#N/A
MAB_2271c	MAB_2271c	hypothetical protein	No	#N/A	#N/A	#N/A	0.989371	0.108436	1.07806	0.00464074	NO	NO	NO	MAB_2271c	0.878868	0.677888	1.5998	0.0560765	NO	NO	NO	MAB_2271c	0.805162	1.05491	2.07759	0.0941166	NO	NO	NO	MAB_2271c	0.999949	0.285686	1.21899	2.20332e-05	NO	NO	NO	#N/A	#N/A	#N/A	#N/A	#N/A
MAB_2272c	MAB_2272c	Putative transcriptional regulator, GntR	No	#N/A	#N/A	#N/A	0.994635	0.0677123	1.04805	0.00233632	NO	NO	NO	MAB_2272c	0.964907	-0.289918	0.817949	0.0155146	NO	NO	NO	MAB_2272c	0.947238	0.541169	1.45515	0.0235409	NO	NO	NO	MAB_2272c	0.999949	0.341643	1.2672	2.20332e-05	NO	NO	NO	#N/A	#N/A	#N/A	#N/A	#N/A
MAB_2273	MAB_2273	Putative MFS transporter	No	#N/A	#N/A	#N/A	0.748476	-0.533911	0.69068	0.125822	NO	NO	NO	MAB_2273	0.213906	-1.11193	0.462675	0.669777	NO	NO	NO	MAB_2273	0.858923	-0.506353	0.704	0.0660457	NO	NO	NO	MAB_2273	0.999949	-0.185181	0.879539	2.20332e-05	NO	NO	NO	#N/A	#N/A	#N/A	#N/A	#N/A
MAB_2274c	MAB_2274c	hypothetical protein	No	#N/A	#N/A	#N/A	0.803815	0.779595	1.71665	0.0948438	NO	NO	NO	MAB_2274c	0.937677	0.260874	1.1982	0.0279466	NO	NO	NO	MAB_2274c	0.951895	0.46368	1.37905	0.0214112	NO	NO	NO	MAB_2274c	0.999949	0.73683	1.66651	2.20332e-05	NO	NO	NO	#N/A	#N/A	#N/A	#N/A	#N/A
MAB_2275	MAB_2275	Putative membrane protein, MmpL family	YES	0	0	NO	0.391715	-1.55753	0.339732	0.40703	NO	NO	NO	MAB_2275	0.906086	-0.38238	0.767171	0.0428307	NO	NO	NO	MAB_2275	0.999447	-0.011712	0.991915	0.000240381	NO	NO	NO	MAB_2275	0.999949	-0.194683	0.873765	2.20332e-05	NO	NO	NO	#N/A	#N/A	#N/A	#N/A	#N/A
MAB_2276c	MAB_2276c	Putative regulatory protein	No	#N/A	#N/A	#N/A	0.859281	0.820453	1.76596	0.0658649	NO	NO	NO	MAB_2276c	0.650491	2.04824	4.13602	0.186758	NO	NO	NO	MAB_2276c	0.753636	2.288	4.88379	0.122838	NO	NO	NO	MAB_2276c	0.999949	0.289897	1.22255	2.20332e-05	NO	NO	NO	#N/A	#N/A	#N/A	#N/A	#N/A
MAB_2277	MAB_2277	Probable aldehyde dehydrogenase	No	#N/A	#N/A	#N/A	0.930641	1.61361	3.06018	0.0312179	NO	NO	NO	MAB_2277	0.469975	6.50485	90.8145	0.327925	NO	NO	NO	MAB_2277	0.441504	6.54512	93.385	0.355065	NO	NO	NO	MAB_2277	0.571775	8.54748	374.152	0.242775	NO	NO	NO	#N/A	#N/A	#N/A	#N/A	#N/A
MAB_2278	MAB_2278	Putative oxidoreductase	No	#N/A	#N/A	#N/A	#N/A	#N/A	#N/A	#N/A	#N/A	#N/A	#N/A	MAB_2278	#N/A	#N/A	#N/A	#N/A	#N/A	#N/A	#N/A	MAB_2278	0.659502	5.81825	56.4244	0.180784	NO	NO	NO	MAB_2278	0.999949	5.36357	41.1715	2.20332e-05	NO	NO	NO	#N/A	#N/A	#N/A	#N/A	#N/A
MAB_2279	MAB_2279	Probable ornithine aminotransferase	No	#N/A	#N/A	#N/A	0.947976	1.94269	3.84421	0.0232025	NO	NO	NO	MAB_2279	0.648865	5.51453	45.7129	0.187845	NO	NO	NO	MAB_2279	0.64252	6.38396	83.5149	0.192114	NO	NO	NO	MAB_2279	0.999949	6.92417	121.446	2.20332e-05	NO	NO	NO	#N/A	#N/A	#N/A	#N/A	#N/A
MAB_2280	MAB_2280	hypothetical protein	No	#N/A	#N/A	#N/A	0.800653	4.62173	24.6195	0.0965555	NO	NO	NO	MAB_2280	0.732501	4.30627	19.7841	0.135192	NO	NO	NO	MAB_2280	0.63777	6.38704	83.693	0.195336	NO	NO	NO	MAB_2280	0.999949	6.68522	102.908	2.20332e-05	NO	NO	NO	#N/A	#N/A	#N/A	#N/A	#N/A
MAB_2281	MAB_2281	hypothetical protein	No	#N/A	#N/A	#N/A	0.520094	-7.0328	0.00763687	0.283918	NO	NO	NO	MAB_2281	#N/A	#N/A	#N/A	#N/A	#N/A	#N/A	#N/A	MAB_2281	0.8199	5.2664	38.4897	0.0862389	NO	NO	NO	MAB_2281	#N/A	#N/A	#N/A	#N/A	#N/A	#N/A	#N/A	#N/A	#N/A	#N/A	#N/A	#N/A
MAB_2282	MAB_2282	Putative flavin-dependent reductase	No	#N/A	#N/A	#N/A	0.898455	1.56728	2.96346	0.0465036	NO	NO	NO	MAB_2282	0.515862	-2.02738	0.245301	0.287466	NO	NO	NO	MAB_2282	0.726247	-1.59098	0.331947	0.138916	NO	NO	NO	MAB_2282	0.999949	-1.69062	0.309793	2.20332e-05	NO	NO	NO	#N/A	#N/A	#N/A	#N/A	#N/A
MAB_2283	MAB_2283	Putative oxidoreductase	No	#N/A	#N/A	#N/A	0.640818	-1.23484	0.42489	0.193265	NO	NO	NO	MAB_2283	0.955842	0.247395	1.18706	0.0196139	NO	NO	NO	MAB_2283	0.972394	0.341506	1.26708	0.0121576	NO	NO	NO	MAB_2283	0.999949	1.82419	3.54108	2.20332e-05	NO	NO	NO	#N/A	#N/A	#N/A	#N/A	#N/A
MAB_2284	MAB_2284	Putative halogenase	No	#N/A	#N/A	#N/A	0.957992	0.30332	1.23398	0.0186381	NO	NO	NO	MAB_2284	0.844106	-0.485349	0.714324	0.0736029	NO	NO	NO	MAB_2284	0.934952	-0.523134	0.695859	0.0292108	NO	NO	NO	MAB_2284	0.999949	-0.403262	0.756146	2.20332e-05	NO	NO	NO	#N/A	#N/A	#N/A	#N/A	#N/A
MAB_2285	MAB_2285	Probable Na+/H+ antiporter	No	#N/A	#N/A	#N/A	0.893036	-1.1398	0.453824	0.049131	NO	NO	NO	MAB_2285	0.954224	0.551008	1.46511	0.0203496	NO	NO	NO	MAB_2285	0.949537	0.955401	1.93912	0.0224883	NO	NO	NO	MAB_2285	0.999949	1.84185	3.58471	2.20332e-05	NO	NO	NO	#N/A	#N/A	#N/A	#N/A	#N/A
MAB_2286	MAB_2286	hypothetical protein	No	#N/A	#N/A	#N/A	0.968307	0.273447	1.20869	0.0139871	NO	NO	NO	MAB_2286	0.664601	2.26603	4.80996	0.177439	NO	NO	NO	MAB_2286	0.592307	2.87296	7.32564	0.227453	NO	NO	NO	MAB_2286	0.999949	2.16622	4.48845	2.20332e-05	NO	NO	NO	#N/A	#N/A	#N/A	#N/A	#N/A
MAB_2287	MAB_2287	Putative metal dependent phosphohydrolase	No	#N/A	#N/A	#N/A	0.877419	-0.555104	0.680608	0.0567928	NO	NO	NO	MAB_2287	0.948245	-0.201259	0.869791	0.0230795	NO	NO	NO	MAB_2287	0.95702	-0.331268	0.794838	0.019079	NO	NO	NO	MAB_2287	0.999949	0.600439	1.51618	2.20332e-05	NO	NO	NO	#N/A	#N/A	#N/A	#N/A	#N/A
MAB_2288	MAB_2288	Hypothetical protein	YES	0	0	NO	0.787435	0.916789	1.88791	0.103785	NO	NO	NO	MAB_2288	0.963464	0.153842	1.11253	0.0161647	NO	NO	NO	MAB_2288	0.95734	0.312427	1.24179	0.0189337	NO	NO	NO	MAB_2288	0.999949	-1.05509	0.481268	2.20332e-05	NO	NO	NO	#N/A	#N/A	#N/A	#N/A	#N/A
MAB_2289	MAB_2289	Putative hydrolase, alpha/beta hydrolase fold	No	#N/A	#N/A	#N/A	0.983947	-0.0923311	0.938006	0.00702835	NO	NO	NO	MAB_2289	0.83729	0.404081	1.32325	0.0771242	NO	NO	NO	MAB_2289	0.97506	-0.125943	0.916405	0.0109686	NO	NO	NO	MAB_2289	0.999949	0.619425	1.53626	2.20332e-05	NO	NO	NO	#N/A	#N/A	#N/A	#N/A	#N/A
MAB_2290	MAB_2290	Probable transcriptional regulator, TetR	No	#N/A	#N/A	#N/A	0.628673	-0.565157	0.675882	0.201575	NO	NO	NO	MAB_2290	0.9115	-0.18199	0.881486	0.0402432	NO	NO	NO	MAB_2290	0.998714	-0.0224125	0.984585	0.000558662	NO	NO	NO	MAB_2290	0.999949	0.196531	1.14594	2.20332e-05	NO	NO	NO	yes	0.813848	NO	NO	NO
MAB_2291	MAB_2291	hypothetical protein	YES	0	0	NO	0.93021	0.445421	1.36171	0.0314189	NO	NO	NO	MAB_2291	0.887492	-0.416517	0.749231	0.0518355	NO	NO	NO	MAB_2291	0.918946	-0.65787	0.633813	0.0367102	NO	NO	NO	MAB_2291	0.999949	-0.302399	0.810903	2.20332e-05	NO	NO	NO	#N/A	#N/A	#N/A	#N/A	#N/A
MAB_2292c	MAB_2292c	hypothetical protein	No	#N/A	#N/A	#N/A	0.651614	-0.913115	0.531037	0.18601	NO	NO	NO	MAB_2292c	0.887492	-0.392688	0.761709	0.0518355	NO	NO	NO	MAB_2292c	0.937635	0.426566	1.34403	0.0279662	NO	NO	NO	MAB_2292c	0.999949	0.0599748	1.04245	2.20332e-05	NO	NO	NO	#N/A	#N/A	#N/A	#N/A	#N/A
MAB_2293	MAB_2293	Putative transcriptional regulator, MarR family	No	#N/A	#N/A	#N/A	0.057835	-1.24094	0.423098	1.23781	NO	NO	NO	MAB_2293	0.588361	-0.669174	0.628867	0.230356	NO	NO	NO	MAB_2293	0.937916	-0.409022	0.753134	0.0278359	NO	NO	NO	MAB_2293	0.999949	-0.327841	0.796728	2.20332e-05	NO	NO	NO	yes	0.515516	NO	NO	NO
MAB_2294c	MAB_2294c	Probable monooxygenase	YES	0	0	NO	0.555713	-0.495447	0.709342	0.25515	NO	NO	NO	MAB_2294c	0.988502	0.0270365	1.01892	0.00502246	NO	NO	NO	MAB_2294c	0.84186	0.518124	1.43209	0.0747599	NO	NO	NO	MAB_2294c	0.999949	0.516077	1.43006	2.20332e-05	NO	NO	NO	#N/A	#N/A	#N/A	#N/A	#N/A
MAB_2295c	MAB_2295c	hypothetical protein	No	#N/A	#N/A	#N/A	0.914168	0.31659	1.24538	0.0389738	NO	NO	NO	MAB_2295c	0.726854	0.528458	1.44239	0.138553	NO	NO	NO	MAB_2295c	0.933345	-0.307637	0.807964	0.029958	NO	NO	NO	MAB_2295c	0.999949	-0.324582	0.79853	2.20332e-05	NO	NO	NO	#N/A	#N/A	#N/A	#N/A	#N/A
MAB_2296	rpsA	30S ribosomal protein S1	No	#N/A	#N/A	#N/A	0.520696	-0.536162	0.689603	0.283416	NO	NO	NO	MAB_2296	0.585462	-0.42496	0.744859	0.232501	NO	NO	NO	MAB_2296	0.934952	-0.195381	0.873342	0.0292108	NO	NO	NO	MAB_2296	0.999949	0.610096	1.52636	2.20332e-05	NO	NO	NO	yes	0.0463465	NO	NO	NO
MAB_2297	MAB_2297	23S rRNA (adenine(2058)-N(6))-methyltransferase Erm(41)	YES	0	0	NO	0.382087	-0.998194	0.500626	0.417838	NO	NO	NO	MAB_2297	0.300375	-1.15426	0.449297	0.522336	NO	NO	NO	MAB_2297	0.802792	-0.629454	0.646421	0.0953968	NO	NO	NO	MAB_2297	0.999949	-0.605435	0.657273	2.20332e-05	NO	NO	NO	#N/A	#N/A	#N/A	#N/A	#N/A
MAB_2298	coaE	Dephospho-CoA kinase	No	#N/A	#N/A	#N/A	0.805916	-0.447966	0.733075	0.09371	NO	NO	NO	MAB_2298	0.702635	-0.521759	0.696522	0.15327	NO	NO	NO	MAB_2298	0.999447	-0.00543913	0.996237	0.000240381	NO	NO	NO	MAB_2298	0.999949	0.406971	1.3259	2.20332e-05	NO	NO	NO	yes	0.387948	NO	NO	NO
MAB_2299c	MAB_2299c	Possible transcriptional regulatory protein	No	#N/A	#N/A	#N/A	0.370885	0.899409	1.8653	0.430761	NO	NO	NO	MAB_2299c	0.395092	0.80717	1.74978	0.403301	NO	NO	NO	MAB_2299c	0.790545	0.560991	1.47528	0.102074	NO	NO	NO	MAB_2299c	0.999949	0.338425	1.26438	2.20332e-05	NO	NO	NO	#N/A	#N/A	#N/A	#N/A	#N/A
MAB_2300	MAB_2300	Putative membrane protein, MmpS	YES	0	0	NO	0.923458	0.211971	1.15827	0.0345828	NO	NO	NO	MAB_2300	0.416075	-0.678029	0.625019	0.380829	NO	NO	NO	MAB_2300	0.23744	-1.18098	0.441053	0.624447	NO	NO	NO	MAB_2300	0.979895	-1.67039	0.314168	0.00882026	NO	NO	NO	#N/A	#N/A	#N/A	#N/A	#N/A
MAB_2301	MAB_2301	Putative membrane protein, mmpL	YES	0	0	NO	0.966629	-0.074377	0.949752	0.0147401	NO	NO	NO	MAB_2301	0.489564	-0.541622	0.686998	0.310191	NO	NO	NO	MAB_2301	0.784199	-0.500261	0.706979	0.105574	NO	NO	NO	MAB_2301	0.999949	-0.4096	0.752832	2.20332e-05	NO	NO	NO	#N/A	#N/A	#N/A	#N/A	#N/A
MAB_2302	MAB_2302	Probable conserved membrane protein, MmpS	No	#N/A	#N/A	#N/A	0.915294	0.320345	1.24863	0.0384395	NO	NO	NO	MAB_2302	0.917907	-0.205998	0.866939	0.0372012	NO	NO	NO	MAB_2302	0.790545	-0.958694	0.514523	0.102074	NO	NO	NO	MAB_2302	0.999949	0.107749	1.07755	2.20332e-05	NO	NO	NO	#N/A	#N/A	#N/A	#N/A	#N/A
MAB_2303	MAB_2303	Putative membrane protein, MmpL	No	#N/A	#N/A	#N/A	0.968307	-0.0608215	0.958718	0.0139871	NO	NO	NO	MAB_2303	0.95211	-0.0626454	0.957507	0.0213128	NO	NO	NO	MAB_2303	0.996563	0.0508766	1.03589	0.00149502	NO	NO	NO	MAB_2303	0.999949	0.0418294	1.02942	2.20332e-05	NO	NO	NO	yes	0.888556	NO	NO	NO
MAB_2304c	MAB_2304c	hypothetical protein	No	#N/A	#N/A	#N/A	0.188035	-1.05947	0.47981	0.725762	NO	NO	NO	MAB_2304c	0.860466	-0.178351	0.883712	0.0652664	NO	NO	NO	MAB_2304c	0.849303	-0.661788	0.632094	0.0709374	NO	NO	NO	MAB_2304c	0.33812	1.21193	2.31647	0.470929	NO	NO	NO	yes	-0.381833	NO	NO	NO
MAB_2305c	MAB_2305c	hypothetical protein	No	#N/A	#N/A	#N/A	0.960544	-0.152829	0.899485	0.0174827	NO	NO	NO	MAB_2305c	0.976302	-0.0670993	0.954555	0.0104156	NO	NO	NO	MAB_2305c	0.997475	-0.0326208	0.977643	0.00109807	NO	NO	NO	MAB_2305c	0.999949	0.627304	1.54468	2.20332e-05	NO	NO	NO	#N/A	#N/A	#N/A	#N/A	#N/A
MAB_2306c	MAB_2306c	Putative oxidoreductase	No	#N/A	#N/A	#N/A	0.651614	-1.48643	0.356894	0.18601	NO	NO	NO	MAB_2306c	0.813349	-0.855692	0.5526	0.089723	NO	NO	NO	MAB_2306c	0.955227	0.354886	1.27888	0.0198936	NO	NO	NO	MAB_2306c	0.999949	0.316446	1.24526	2.20332e-05	NO	NO	NO	yes	-0.29595	NO	NO	NO
MAB_2307c	MAB_2307c	hypothetical protein	YES	0	5	NO	0.730855	-0.822099	0.565618	0.136169	NO	NO	NO	MAB_2307c	0.67046	-0.927757	0.525675	0.173627	NO	NO	NO	MAB_2307c	0.526074	-1.55001	0.341507	0.278953	NO	NO	NO	MAB_2307c	0.999949	0.190473	1.14114	2.20332e-05	NO	NO	NO	#N/A	#N/A	#N/A	#N/A	#N/A
MAB_2308	uvrB	UvrABC system protein B (UvrB protein) excinuclease	No	#N/A	#N/A	#N/A	0.5864	-0.503462	0.705412	0.231806	NO	NO	NO	MAB_2308	0.723458	-0.273189	0.827489	0.140587	NO	NO	NO	MAB_2308	0.97506	0.0821356	1.05858	0.0109686	NO	NO	NO	MAB_2308	0.999949	0.347277	1.27216	2.20332e-05	NO	NO	NO	yes	0.166996	NO	NO	NO
MAB_2309c	MAB_2309c	Putative transcriptional regulator	YES	0	5	NO	0.998689	0.00320243	1.00222	0.000569848	NO	NO	NO	MAB_2309c	0.924533	0.520576	1.43453	0.0340776	NO	NO	NO	MAB_2309c	0.818134	1.5462	2.92047	0.0871757	NO	NO	NO	MAB_2309c	0.999949	1.79242	3.46396	2.20332e-05	NO	NO	NO	#N/A	#N/A	#N/A	#N/A	#N/A
MAB_2310	MAB_2310	Possible drug efflux membrane protein	No	#N/A	#N/A	#N/A	0.98539	0.219233	1.16411	0.00639193	NO	NO	NO	MAB_2310	0.527392	3.47081	11.0871	0.277866	NO	NO	NO	MAB_2310	0.681988	2.98134	7.8972	0.166223	NO	NO	NO	MAB_2310	0.787649	4.74004	26.7236	0.103667	NO	NO	NO	#N/A	#N/A	#N/A	#N/A	#N/A
MAB_2311	MAB_2311	Probable peptidase	No	#N/A	#N/A	#N/A	0.814433	-0.38817	0.764098	0.0891447	NO	NO	NO	MAB_2311	0.948643	-0.104133	0.930364	0.022897	NO	NO	NO	MAB_2311	0.97506	-0.0997917	0.933168	0.0109686	NO	NO	NO	MAB_2311	0.999949	0.191888	1.14226	2.20332e-05	NO	NO	NO	yes	0.0529709	NO	NO	NO
MAB_2312	MAB_2312	hypothetical protein	YES	0	6	YES	0.985947	0.0311442	1.02182	0.00614653	NO	NO	NO	MAB_2312	0.503736	0.380721	1.30199	0.297797	NO	NO	NO	MAB_2312	0.919777	0.274272	1.20938	0.0363177	NO	NO	NO	MAB_2312	0.999949	0.505264	1.41938	2.20332e-05	NO	NO	NO	yes	-0.268518	NO	NO	NO
MAB_2313	MAB_2313	Hypothetical protein	No	#N/A	#N/A	#N/A	0.225393	-0.707969	0.612182	0.64706	NO	NO	NO	MAB_2313	0.685143	-0.386766	0.764842	0.164219	NO	NO	NO	MAB_2313	0.845858	-0.533423	0.690914	0.0727024	NO	NO	NO	MAB_2313	0.999949	-0.388894	0.763715	2.20332e-05	NO	NO	NO	#N/A	#N/A	#N/A	#N/A	#N/A
MAB_2314c	MAB_2314c	Beta-lactamase-like	No	#N/A	#N/A	#N/A	0.967971	0.152491	1.11149	0.0141376	NO	NO	NO	MAB_2314c	0.991533	-0.0174595	0.987971	0.00369301	NO	NO	NO	MAB_2314c	0.793665	0.559792	1.47406	0.100363	NO	NO	NO	MAB_2314c	0.999949	0.435102	1.35201	2.20332e-05	NO	NO	NO	yes	0.0576941	NO	NO	NO
MAB_2315	uvrA	UvrABC system protein A (UvrA protein) excinuclease	No	#N/A	#N/A	#N/A	0.959387	-0.0948112	0.936395	0.018006	NO	NO	NO	MAB_2315	0.754628	-0.258803	0.835781	0.122267	NO	NO	NO	MAB_2315	0.936663	0.19487	1.14462	0.0284168	NO	NO	NO	MAB_2315	0.999949	0.0295683	1.02071	2.20332e-05	NO	NO	NO	yes	0.290182	NO	NO	NO
MAB_2316	MAB_2316	Probable acid-CoA ligase	No	#N/A	#N/A	#N/A	0.683218	0.627772	1.54518	0.165441	NO	NO	NO	MAB_2316	0.962191	0.11787	1.08513	0.0167387	NO	NO	NO	MAB_2316	0.999447	0.00702132	1.00488	0.000240381	NO	NO	NO	MAB_2316	0.999949	-0.343454	0.788152	2.20332e-05	NO	NO	NO	#N/A	#N/A	#N/A	#N/A	#N/A
MAB_2317c	MAB_2317c	hypothetical protein	No	#N/A	#N/A	#N/A	0.991	0.0908088	1.06497	0.00392621	NO	NO	NO	MAB_2317c	0.749781	-0.832653	0.561496	0.125066	NO	NO	NO	MAB_2317c	0.918946	-0.890528	0.539417	0.0367102	NO	NO	NO	MAB_2317c	0.999949	-2.8253	0.141091	2.20332e-05	NO	NO	NO	#N/A	#N/A	#N/A	#N/A	#N/A
MAB_2318c	MAB_2318c	Conserved hypothetical protein (esterase?)	No	#N/A	#N/A	#N/A	0.923458	0.21818	1.16327	0.0345828	NO	NO	NO	MAB_2318c	0.709474	0.441634	1.35814	0.149063	NO	NO	NO	MAB_2318c	0.94647	0.302746	1.23349	0.0238932	NO	NO	NO	MAB_2318c	0.999949	0.080089	1.05708	2.20332e-05	NO	NO	NO	#N/A	#N/A	#N/A	#N/A	#N/A
MAB_2319c	lysX	Probable lysyl-tRNA synthetase 2 LysX	No	#N/A	#N/A	#N/A	0.968307	-0.0788012	0.946844	0.0139871	NO	NO	NO	MAB_2319c	0.943656	-0.111266	0.925775	0.0251862	NO	NO	NO	MAB_2319c	0.997475	0.0239812	1.01676	0.00109807	NO	NO	NO	MAB_2319c	0.999949	-0.124927	0.91705	2.20332e-05	NO	NO	NO	yes	0.244999	NO	NO	NO
MAB_2320c	MAB_2320c	hypothetical protein	No	#N/A	#N/A	#N/A	0.957816	-0.387008	0.764714	0.0187179	NO	NO	NO	MAB_2320c	0.84714	0.711783	1.63783	0.0720447	NO	NO	NO	MAB_2320c	0.982302	-0.406945	0.754219	0.00775482	NO	NO	NO	MAB_2320c	0.999949	-0.147732	0.902668	2.20332e-05	NO	NO	NO	yes	0.635289	NO	NO	NO
MAB_2321	MAB_2321	Translation initiation factor IF-3 (InfC)	No	#N/A	#N/A	#N/A	0.959387	-0.153654	0.898971	0.018006	NO	NO	NO	MAB_2321	0.834933	-0.325421	0.798065	0.0783484	NO	NO	NO	MAB_2321	0.951895	-0.243938	0.844437	0.0214112	NO	NO	NO	MAB_2321	0.999949	-0.579756	0.669077	2.20332e-05	NO	NO	NO	#N/A	#N/A	#N/A	#N/A	#N/A
MAB_2322	rpmI	50S ribosomal protein L35	No	#N/A	#N/A	#N/A	0.98165	0.0577022	1.04081	0.00804312	NO	NO	NO	MAB_2322	0.864636	0.224021	1.16798	0.0631664	NO	NO	NO	MAB_2322	0.53327	0.938528	1.91657	0.273053	NO	NO	NO	MAB_2322	0.999949	0.370525	1.29282	2.20332e-05	NO	NO	NO	#N/A	#N/A	#N/A	#N/A	#N/A
MAB_2323	rplT	50S ribosomal protein L20	No	#N/A	#N/A	#N/A	0.904684	-0.179705	0.882884	0.0435029	NO	NO	NO	MAB_2323	0.970882	0.0465487	1.03279	0.0128335	NO	NO	NO	MAB_2323	0.889118	-0.36994	0.773815	0.0510408	NO	NO	NO	MAB_2323	0.999949	0.0324584	1.02275	2.20332e-05	NO	NO	NO	yes	-0.119419	NO	NO	NO
MAB_2324	MAB_2324	Possible tRNA/rRNA methyltransferase	No	#N/A	#N/A	#N/A	0.827441	0.409207	1.32796	0.0822632	NO	NO	NO	MAB_2324	0.421151	0.802201	1.74376	0.375563	NO	NO	NO	MAB_2324	0.864816	0.667425	1.58824	0.0630764	NO	NO	NO	MAB_2324	0.999949	-0.0264755	0.981816	2.20332e-05	NO	NO	NO	#N/A	#N/A	#N/A	#N/A	#N/A
MAB_2325	MAB_2325	Putative short-chain dehydrogenase/reductase	No	#N/A	#N/A	#N/A	0.378954	0.773702	1.70965	0.421413	NO	NO	NO	MAB_2325	0.738584	0.402114	1.32144	0.1316	NO	NO	NO	MAB_2325	0.994691	0.0606585	1.04294	0.00231181	NO	NO	NO	MAB_2325	0.999949	0.0355572	1.02495	2.20332e-05	NO	NO	NO	#N/A	#N/A	#N/A	#N/A	#N/A
MAB_2326c	MAB_2326c	Hypothetical protein	YES	5	0	NO	3.155e-18	2.68042	6.41041	17.501	YES	NO	YES	MAB_2326c	1.68281e-18	2.79392	6.93511	17.774	YES	NO	YES	MAB_2326c	0.990976	0.0874793	1.06251	0.00393673	NO	NO	NO	MAB_2326c	0.999949	-0.452398	0.730827	2.20332e-05	NO	NO	NO	#N/A	#N/A	#N/A	#N/A	#N/A
MAB_2327c	MAB_2327c	Hypothetical protein	No	#N/A	#N/A	#N/A	0.990987	-0.0317236	0.978251	0.0039321	NO	NO	NO	MAB_2327c	0.770775	0.374789	1.29665	0.113073	NO	NO	NO	MAB_2327c	0.715491	-1.21281	0.431426	0.145396	NO	NO	NO	MAB_2327c	0.999949	-0.0752018	0.949209	2.20332e-05	NO	NO	NO	#N/A	#N/A	#N/A	#N/A	#N/A
MAB_2328c	MAB_2328c	hypothetical protein	YES	0	6	YES	0.70719	-0.731978	0.602078	0.150464	NO	NO	NO	MAB_2328c	0.421151	-1.04626	0.484221	0.375563	NO	NO	NO	MAB_2328c	0.919777	-0.371944	0.77274	0.0363177	NO	NO	NO	MAB_2328c	0.999949	-0.697909	0.616465	2.20332e-05	NO	NO	NO	yes	0.309365	NO	NO	NO
MAB_2329c	MAB_2329c	hypothetical protein	No	#N/A	#N/A	#N/A	0.144947	-1.35825	0.390056	0.838792	NO	NO	NO	MAB_2329c	0.329777	-1.22554	0.427637	0.481779	NO	NO	NO	MAB_2329c	0.919777	-0.570864	0.673213	0.0363177	NO	NO	NO	MAB_2329c	0.999949	-0.929969	0.52487	2.20332e-05	NO	NO	NO	#N/A	#N/A	#N/A	#N/A	#N/A
MAB_2330	MAB_2330	Hypothetical purine cyclase-related protein	No	#N/A	#N/A	#N/A	0.997167	-0.00502568	0.996523	0.00123225	NO	NO	NO	MAB_2330	0.249346	-0.705049	0.613421	0.603197	NO	NO	NO	MAB_2330	0.290633	-1.0145	0.494998	0.536655	NO	NO	NO	MAB_2330	0.999949	-0.657262	0.63408	2.20332e-05	NO	NO	NO	yes	0.377856	NO	NO	NO
MAB_2331	MAB_2331	hypothetical protein	No	#N/A	#N/A	#N/A	0.958859	0.309703	1.23945	0.0182452	NO	NO	NO	MAB_2331	0.880152	-0.462542	0.725706	0.0554425	NO	NO	NO	MAB_2331	0.994691	0.0947696	1.06789	0.00231181	NO	NO	NO	MAB_2331	0.999949	-1.03619	0.487613	2.20332e-05	NO	NO	NO	#N/A	#N/A	#N/A	#N/A	#N/A
MAB_2332c	MAB_2332c	Putative methylated-DNA:protein-cysteine methyltransferase	No	#N/A	#N/A	#N/A	0.972717	0.130291	1.09451	0.0120135	NO	NO	NO	MAB_2332c	0.950691	0.180882	1.13358	0.0219607	NO	NO	NO	MAB_2332c	0.97506	0.177391	1.13084	0.0109686	NO	NO	NO	MAB_2332c	0.999949	-0.0752329	0.949189	2.20332e-05	NO	NO	NO	#N/A	#N/A	#N/A	#N/A	#N/A
MAB_2333c	MAB_2333c	Putative 3-methyladenine DNA glycosylase AlkA	No	#N/A	#N/A	#N/A	0.972729	-0.168467	0.889787	0.0120082	NO	NO	NO	MAB_2333c	0.741543	-0.760304	0.590372	0.129864	NO	NO	NO	MAB_2333c	0.851714	-0.690078	0.61982	0.0697063	NO	NO	NO	MAB_2333c	0.999949	-3.23614	0.106127	2.20332e-05	NO	NO	NO	#N/A	#N/A	#N/A	#N/A	#N/A
MAB_2334	pheS	Phenylalanyl-tRNA synthetase alpha chain PheS	No	#N/A	#N/A	#N/A	0.633108	-0.716485	0.608578	0.198522	NO	NO	NO	MAB_2334	0.971156	-0.0910933	0.938811	0.0127109	NO	NO	NO	MAB_2334	0.949714	0.335573	1.26188	0.0224071	NO	NO	NO	MAB_2334	0.999949	0.133772	1.09716	2.20332e-05	NO	NO	NO	yes	-0.0341842	NO	NO	NO
MAB_2335	pheT	Phenylalanyl-tRNA synthetase beta chain PheT	No	#N/A	#N/A	#N/A	0.85373	-0.300721	0.811846	0.0686793	NO	NO	NO	MAB_2335	0.950051	0.0838671	1.05986	0.0222533	NO	NO	NO	MAB_2335	0.951176	0.152488	1.11148	0.0217391	NO	NO	NO	MAB_2335	0.999949	0.12336	1.08927	2.20332e-05	NO	NO	NO	yes	0.066254	NO	NO	NO
MAB_2336	argC	N-acetyl-gamma-glutamyl-phosphate reductase ArgC	No	#N/A	#N/A	#N/A	0.98539	-0.0451899	0.969162	0.00639193	NO	NO	NO	MAB_2336	0.735265	0.368132	1.29068	0.133556	NO	NO	NO	MAB_2336	0.957956	-0.144296	0.904821	0.0186544	NO	NO	NO	MAB_2336	0.999949	0.102335	1.07351	2.20332e-05	NO	NO	NO	yes	0.572929	NO	NO	NO
MAB_2337	argJ	Probable arginine biosynthesis bifunctional protein ArgJ	No	#N/A	#N/A	#N/A	0.925848	0.161498	1.11845	0.0334601	NO	NO	NO	MAB_2337	0.0427467	0.884903	1.84664	1.3691	NO	NO	NO	MAB_2337	0.871179	0.361497	1.28476	0.0598928	NO	NO	NO	MAB_2337	0.999949	0.750419	1.68228	2.20332e-05	NO	NO	NO	#N/A	#N/A	#N/A	#N/A	#N/A
MAB_2338	argB	acetylglutamate kinase	No	#N/A	#N/A	#N/A	0.972717	0.0720766	1.05123	0.0120135	NO	NO	NO	MAB_2338	0.835627	0.254253	1.19272	0.0779877	NO	NO	NO	MAB_2338	0.874187	-0.371299	0.773086	0.0583959	NO	NO	NO	MAB_2338	0.999949	0.257572	1.19547	2.20332e-05	NO	NO	NO	yes	0.404508	NO	NO	NO
MAB_2339	argD	Acetylornithine aminotransferase ArgD	No	#N/A	#N/A	#N/A	0.933826	0.170223	1.12523	0.0297342	NO	NO	NO	MAB_2339	0.743806	0.292036	1.22437	0.12854	NO	NO	NO	MAB_2339	0.97506	0.0900204	1.06439	0.0109686	NO	NO	NO	MAB_2339	0.999949	-0.0586055	0.960192	2.20332e-05	NO	NO	NO	yes	0.17281	NO	NO	NO
MAB_2340	MAB_2340	Ornithine carbamoyltransferase ArgF	No	#N/A	#N/A	#N/A	0.997331	-0.00402841	0.997212	0.00116057	NO	NO	NO	MAB_2340	0.672477	0.401532	1.32091	0.172323	NO	NO	NO	MAB_2340	0.898751	0.350594	1.27509	0.0463608	NO	NO	NO	MAB_2340	0.999949	0.491547	1.40595	2.20332e-05	NO	NO	NO	yes	-0.100604	NO	NO	NO
MAB_2341	argR	Arginine repressor ArgR	No	#N/A	#N/A	#N/A	0.685719	-0.632774	0.644935	0.163854	NO	NO	NO	MAB_2341	0.476575	-0.698616	0.616163	0.321869	NO	NO	NO	MAB_2341	0.999447	0.00528871	1.00367	0.000240381	NO	NO	NO	MAB_2341	0.999949	-1.23286	0.425475	2.20332e-05	NO	NO	NO	#N/A	#N/A	#N/A	#N/A	#N/A
MAB_2342	argG	Argininosuccinate synthase ArgG	No	#N/A	#N/A	#N/A	0.577407	-0.394077	0.760976	0.238518	NO	NO	NO	MAB_2342	0.730621	0.250725	1.1898	0.136308	NO	NO	NO	MAB_2342	0.505342	0.598019	1.51364	0.296415	NO	NO	NO	MAB_2342	0.999949	0.509922	1.42397	2.20332e-05	NO	NO	NO	yes	-0.0288952	NO	NO	NO
MAB_2343	argH	Argininosuccinate lyase ArgH	No	#N/A	#N/A	#N/A	0.483976	-0.482873	0.715551	0.315176	NO	NO	NO	MAB_2343	0.819091	0.236175	1.17787	0.0866676	NO	NO	NO	MAB_2343	0.726247	0.556289	1.47048	0.138916	NO	NO	NO	MAB_2343	0.999949	0.482094	1.39677	2.20332e-05	NO	NO	NO	yes	0.409328	NO	NO	NO
MAB_2344	MAB_2344	hypothetical protein	No	#N/A	#N/A	#N/A	0.991986	0.0198356	1.01384	0.0034946	NO	NO	NO	MAB_2344	0.945766	0.085729	1.06122	0.0242162	NO	NO	NO	MAB_2344	0.994691	-0.0910134	0.938863	0.00231181	NO	NO	NO	MAB_2344	0.999949	-0.43502	0.739684	2.20332e-05	NO	NO	NO	#N/A	#N/A	#N/A	#N/A	#N/A
MAB_2345	MAB_2345	hypothetical protein	YES	0	0	NO	0.291228	1.13872	2.20186	0.535766	NO	NO	NO	MAB_2345	0.364393	0.997377	1.99637	0.43843	NO	NO	NO	MAB_2345	0.956734	-0.238076	0.847875	0.0192086	NO	NO	NO	MAB_2345	0.999949	0.137552	1.10004	2.20332e-05	NO	NO	NO	#N/A	#N/A	#N/A	#N/A	#N/A
MAB_2346	MAB_2346	hypothetical protein	No	#N/A	#N/A	#N/A	0.357971	1.03745	2.0526	0.446152	NO	NO	NO	MAB_2346	0.0475573	1.48967	2.80824	1.32278	YES	NO	YES	MAB_2346	0.0675598	1.50275	2.83382	1.17031	NO	NO	NO	MAB_2346	0.999949	0.959776	1.94501	2.20332e-05	NO	NO	NO	#N/A	#N/A	#N/A	#N/A	#N/A
MAB_2347c	MAB_2347c	hypothetical protein	No	#N/A	#N/A	#N/A	0.607513	0.52718	1.44111	0.216444	NO	NO	NO	MAB_2347c	0.991219	-0.0118096	0.991848	0.00383027	NO	NO	NO	MAB_2347c	0.665697	-0.874908	0.545289	0.176723	NO	NO	NO	MAB_2347c	0.999949	-0.562974	0.676905	2.20332e-05	NO	NO	NO	#N/A	#N/A	#N/A	#N/A	#N/A
MAB_2348	MAB_2348	Possible long-chain acyl-CoA synthase	YES	0	0	NO	0.994635	-0.0136626	0.990574	0.00233632	NO	NO	NO	MAB_2348	0.690458	-0.318202	0.802069	0.160863	NO	NO	NO	MAB_2348	0.381518	-0.676622	0.625628	0.418485	NO	NO	NO	MAB_2348	0.999949	-0.312252	0.805383	2.20332e-05	NO	NO	NO	yes	0.45254	NO	NO	NO
MAB_2349	MAB_2349	hypothetical protein	No	#N/A	#N/A	#N/A	0.904684	-0.251973	0.839747	0.0435029	NO	NO	NO	MAB_2349	0.720829	0.331783	1.25857	0.142168	NO	NO	NO	MAB_2349	0.898719	0.328182	1.25543	0.046376	NO	NO	NO	MAB_2349	0.999949	0.322632	1.25061	2.20332e-05	NO	NO	NO	#N/A	#N/A	#N/A	#N/A	#N/A
MAB_2350c	MAB_2350c	Hypothetical protein	No	#N/A	#N/A	#N/A	0.959387	0.591633	1.50695	0.018006	NO	NO	NO	MAB_2350c	0.975472	0.239911	1.18092	0.010785	NO	NO	NO	MAB_2350c	0.972394	-0.689154	0.620218	0.0121576	NO	NO	NO	MAB_2350c	0.999949	-3.45939	0.0909118	2.20332e-05	NO	NO	NO	#N/A	#N/A	#N/A	#N/A	#N/A
MAB_2351c	MAB_2351c	Putative transcriptional regulator, TetR family	No	#N/A	#N/A	#N/A	0.31269	2.35619	5.12018	0.504885	NO	NO	NO	MAB_2351c	0.966238	0.153172	1.11201	0.0149161	NO	NO	NO	MAB_2351c	0.956734	-0.414536	0.750261	0.0192086	NO	NO	NO	MAB_2351c	0.999949	-2.40926	0.188252	2.20332e-05	NO	NO	NO	#N/A	#N/A	#N/A	#N/A	#N/A
MAB_2352	MAB_2352	Putative 3-methyladenine DNA glycosylase	No	#N/A	#N/A	#N/A	0.985947	-0.190062	0.876568	0.00614653	NO	NO	NO	MAB_2352	0.993738	0.0394167	1.0277	0.00272807	NO	NO	NO	MAB_2352	0.930328	0.748669	1.68024	0.031364	NO	NO	NO	MAB_2352	0.999949	-0.466477	0.72373	2.20332e-05	NO	NO	NO	#N/A	#N/A	#N/A	#N/A	#N/A
MAB_2353	MAB_2353	Probable ADP-ribosylglycohydrolase	No	#N/A	#N/A	#N/A	0.98732	-0.0699727	0.952656	0.00554214	NO	NO	NO	MAB_2353	0.724114	0.99797	1.99719	0.140193	NO	NO	NO	MAB_2353	0.541863	1.71288	3.27815	0.26611	NO	NO	NO	MAB_2353	0.999949	0.941165	1.92008	2.20332e-05	NO	NO	NO	#N/A	#N/A	#N/A	#N/A	#N/A
MAB_2354	tyrS	Tyrosyl-tRNA synthetase (TyrS)	No	#N/A	#N/A	#N/A	0.98165	0.0776981	1.05533	0.00804312	NO	NO	NO	MAB_2354	0.892184	0.216842	1.16219	0.0495454	NO	NO	NO	MAB_2354	0.956734	0.189541	1.1404	0.0192086	NO	NO	NO	MAB_2354	0.999949	0.783895	1.72177	2.20332e-05	NO	NO	NO	yes	0.115433	NO	NO	NO
MAB_2355c	MAB_2355c	Putative ABC transporter ATP-binding protein	No	#N/A	#N/A	#N/A	0.470841	-0.401101	0.75728	0.327126	NO	NO	NO	MAB_2355c	0.351521	-0.453024	0.73051	0.454049	NO	NO	NO	MAB_2355c	0.951895	0.156926	1.11491	0.0214112	NO	NO	NO	MAB_2355c	0.999949	0.10433	1.07499	2.20332e-05	NO	NO	NO	#N/A	#N/A	#N/A	#N/A	#N/A
MAB_2356	MAB_2356	hypothetical protein	YES	0	6	YES	0.93591	-0.208722	0.865304	0.0287658	NO	NO	NO	MAB_2356	0.932517	-0.143859	0.905095	0.0303431	NO	NO	NO	MAB_2356	0.908118	-0.33881	0.790693	0.0418576	NO	NO	NO	MAB_2356	0.999949	-0.0176392	0.987848	2.20332e-05	NO	NO	NO	yes	0.176364	NO	NO	NO
MAB_2357	MAB_2357	HAD-superfamily hydrolase	No	#N/A	#N/A	#N/A	0.470841	0.729463	1.65802	0.327126	NO	NO	NO	MAB_2357	0.650491	0.625575	1.54283	0.186758	NO	NO	NO	MAB_2357	0.963278	0.260961	1.19828	0.0162484	NO	NO	NO	MAB_2357	0.999949	0.324519	1.25225	2.20332e-05	NO	NO	NO	#N/A	#N/A	#N/A	#N/A	#N/A
MAB_2358	MAB_2358	hypothetical protein	No	#N/A	#N/A	#N/A	0.683218	0.809127	1.75215	0.165441	NO	NO	NO	MAB_2358	0.426411	1.12415	2.17973	0.370172	NO	NO	NO	MAB_2358	0.845209	0.96811	1.95628	0.0730356	NO	NO	NO	MAB_2358	0.999949	-0.167732	0.890241	2.20332e-05	NO	NO	NO	yes	-0.110972	NO	NO	NO
MAB_2359	MAB_2359	16S/23S rRNA (cytidine-2'-O)-methyltransferase	No	#N/A	#N/A	#N/A	0.906434	0.249896	1.18912	0.0426637	NO	NO	NO	MAB_2359	0.676337	0.444343	1.36069	0.169837	NO	NO	NO	MAB_2359	0.951176	0.231152	1.17377	0.0217391	NO	NO	NO	MAB_2359	0.999949	0.158661	1.11625	2.20332e-05	NO	NO	NO	#N/A	#N/A	#N/A	#N/A	#N/A
MAB_2360	nadK	Probable inorganic polyphosphate/ATP-NAD kinase	No	#N/A	#N/A	#N/A	0.480092	0.521652	1.4356	0.318676	NO	NO	NO	MAB_2360	0.944209	-0.0990125	0.933672	0.0249317	NO	NO	NO	MAB_2360	0.827377	-0.506583	0.703887	0.0822964	NO	NO	NO	MAB_2360	0.999949	0.20931	1.15613	2.20332e-05	NO	NO	NO	yes	0.0701526	NO	NO	NO
MAB_2361	MAB_2361	DNA repair protein RecN	No	#N/A	#N/A	#N/A	0.185925	0.844919	1.79616	0.730663	NO	NO	NO	MAB_2361	0.387223	0.707367	1.63282	0.412038	NO	NO	NO	MAB_2361	0.921332	0.329266	1.25637	0.035584	NO	NO	NO	MAB_2361	0.999949	0.259723	1.19725	2.20332e-05	NO	NO	NO	yes	-0.498913	NO	NO	NO
MAB_2362	MAB_2362	hypothetical protein	No	#N/A	#N/A	#N/A	0.985947	0.0323213	1.02266	0.00614653	NO	NO	NO	MAB_2362	0.630219	0.349834	1.27441	0.200509	NO	NO	NO	MAB_2362	0.877664	0.396455	1.31627	0.0566718	NO	NO	NO	MAB_2362	0.999949	0.389958	1.31035	2.20332e-05	NO	NO	NO	yes	-0.253182	NO	NO	NO
MAB_2363	MAB_2363	hypothetical protein	No	#N/A	#N/A	#N/A	0.98165	0.0650468	1.04612	0.00804312	NO	NO	NO	MAB_2363	0.499442	0.554362	1.46852	0.301515	NO	NO	NO	MAB_2363	0.614108	0.582887	1.49784	0.211755	NO	NO	NO	MAB_2363	0.999949	0.479432	1.3942	2.20332e-05	NO	NO	NO	yes	-0.175379	NO	NO	NO
MAB_2364	pyrG	CTP synthase PyrG	No	#N/A	#N/A	#N/A	0.723043	-0.407239	0.754065	0.140836	NO	NO	NO	MAB_2364	0.926325	0.104884	1.07541	0.0332366	NO	NO	NO	MAB_2364	0.956734	0.185974	1.13758	0.0192086	NO	NO	NO	MAB_2364	0.999949	-0.0228887	0.98426	2.20332e-05	NO	NO	NO	yes	0.0749213	NO	NO	NO
MAB_2365	MAB_2365	Hypothetical MutT/nudix family protein	No	#N/A	#N/A	#N/A	0.491078	-0.573056	0.672191	0.30885	NO	NO	NO	MAB_2365	0.912771	-0.149384	0.901635	0.0396383	NO	NO	NO	MAB_2365	0.998191	-0.0213622	0.985302	0.000786318	NO	NO	NO	MAB_2365	0.999949	-0.0761753	0.948569	2.20332e-05	NO	NO	NO	#N/A	#N/A	#N/A	#N/A	#N/A
MAB_2366	xerD	Tyrosine recombinase XerD	No	#N/A	#N/A	#N/A	0.851703	0.259053	1.19669	0.0697119	NO	NO	NO	MAB_2366	0.709346	0.305249	1.23563	0.149142	NO	NO	NO	MAB_2366	0.956734	0.182746	1.13504	0.0192086	NO	NO	NO	MAB_2366	0.999949	0.407649	1.32652	2.20332e-05	NO	NO	NO	#N/A	#N/A	#N/A	#N/A	#N/A
MAB_2367	MAB_2367	hypothetical protein	No	#N/A	#N/A	#N/A	0.940675	-0.165171	0.891823	0.0265604	NO	NO	NO	MAB_2367	0.731449	0.37271	1.29478	0.135816	NO	NO	NO	MAB_2367	0.998714	0.0185316	1.01293	0.000558662	NO	NO	NO	MAB_2367	0.999949	0.633235	1.55104	2.20332e-05	NO	NO	NO	#N/A	#N/A	#N/A	#N/A	#N/A
MAB_2368	MAB_2368	hypothetical protein	No	#N/A	#N/A	#N/A	0.43862	0.769163	1.70428	0.357912	NO	NO	NO	MAB_2368	0.580031	0.624626	1.54181	0.236549	NO	NO	NO	MAB_2368	0.956734	0.206801	1.15413	0.0192086	NO	NO	NO	MAB_2368	0.999949	-0.171772	0.887751	2.20332e-05	NO	NO	NO	#N/A	#N/A	#N/A	#N/A	#N/A
MAB_2369	MAB_2369	Hypothetical segregation and condensation protein B	No	#N/A	#N/A	#N/A	0.953194	0.13273	1.09637	0.0208187	NO	NO	NO	MAB_2369	0.674529	0.428316	1.34566	0.170999	NO	NO	NO	MAB_2369	0.951895	0.214906	1.16063	0.0214112	NO	NO	NO	MAB_2369	0.999949	-0.229818	0.852742	2.20332e-05	NO	NO	NO	yes	0.818401	NO	NO	NO
MAB_2370	MAB_2370	Probablel RNA pseudouridine synthase	No	#N/A	#N/A	#N/A	0.989435	0.0435801	1.03067	0.0046128	NO	NO	NO	MAB_2370	0.84714	0.284624	1.21809	0.0720447	NO	NO	NO	MAB_2370	0.993188	-0.0645479	0.956245	0.00296873	NO	NO	NO	MAB_2370	0.999949	-0.131761	0.912717	2.20332e-05	NO	NO	NO	#N/A	#N/A	#N/A	#N/A	#N/A
MAB_2371	cmk	Probable cytidylate kinase (Cmk)	No	#N/A	#N/A	#N/A	0.757998	0.570323	1.48486	0.120332	NO	NO	NO	MAB_2371	0.720829	0.485381	1.39996	0.142168	NO	NO	NO	MAB_2371	0.937213	0.338627	1.26455	0.0281617	NO	NO	NO	MAB_2371	0.999949	-0.244495	0.844111	2.20332e-05	NO	NO	NO	#N/A	#N/A	#N/A	#N/A	#N/A
MAB_2372	der	Probable GTP-binding protein EngA	No	#N/A	#N/A	#N/A	0.761714	0.351115	1.27555	0.118208	NO	NO	NO	MAB_2372	0.556479	0.469403	1.38454	0.254551	NO	NO	NO	MAB_2372	0.732227	0.512867	1.42688	0.135354	NO	NO	NO	MAB_2372	0.999949	-0.133247	0.911777	2.20332e-05	NO	NO	NO	yes	-0.148073	NO	NO	NO
MAB_2373	MAB_2373	Putative mannose-specific lectin precursor	YES	0	0	NO	0.613641	-0.461334	0.726314	0.212086	NO	NO	NO	MAB_2373	0.970882	0.0405966	1.02854	0.0128335	NO	NO	NO	MAB_2373	0.952709	-0.184421	0.880002	0.0210396	NO	NO	NO	MAB_2373	0.999949	0.11239	1.08102	2.20332e-05	NO	NO	NO	yes	-1.64721	NO	YES	YES
MAB_2374c	MAB_2374c	hypothetical protein	No	#N/A	#N/A	#N/A	0.93021	0.365633	1.28845	0.0314189	NO	NO	NO	MAB_2374c	0.955638	0.169872	1.12496	0.0197066	NO	NO	NO	MAB_2374c	0.998714	0.0344599	1.02417	0.000558662	NO	NO	NO	MAB_2374c	0.999949	0.0754914	1.05372	2.20332e-05	NO	NO	NO	#N/A	#N/A	#N/A	#N/A	#N/A
MAB_2375	MAB_2375	Hypothetical protein	No	#N/A	#N/A	#N/A	0.767866	0.318577	1.2471	0.114715	NO	NO	NO	MAB_2375	0.950691	-0.0807414	0.945572	0.0219607	NO	NO	NO	MAB_2375	0.892517	-0.327711	0.7968	0.0493833	NO	NO	NO	MAB_2375	0.999949	-0.0993107	0.933479	2.20332e-05	NO	NO	NO	#N/A	#N/A	#N/A	#N/A	#N/A
MAB_2376c	MAB_2376c	hypothetical protein	YES	0	5	NO	0.381075	1.08392	2.11979	0.41899	NO	NO	NO	MAB_2376c	0.669734	0.587446	1.50258	0.174098	NO	NO	NO	MAB_2376c	0.97506	0.157854	1.11563	0.0109686	NO	NO	NO	MAB_2376c	0.999949	0.0841106	1.06003	2.20332e-05	NO	NO	NO	#N/A	#N/A	#N/A	#N/A	#N/A
MAB_2377	MAB_2377	Hypothetical protein	YES	6	6	YES	0.000384855	1.39695	2.63344	3.4147	YES	NO	YES	MAB_2377	0.522904	0.659701	1.57976	0.281578	NO	NO	NO	MAB_2377	0.997475	-0.0288422	0.980207	0.00109807	NO	NO	NO	MAB_2377	0.999949	-0.0237327	0.983684	2.20332e-05	NO	NO	NO	#N/A	#N/A	#N/A	#N/A	#N/A
MAB_2378c	MAB_2378c	hypothetical protein	No	#N/A	#N/A	#N/A	0.824105	0.534869	1.44881	0.0840176	NO	NO	NO	MAB_2378c	0.481613	0.94449	1.92451	0.317302	NO	NO	NO	MAB_2378c	0.920164	0.516773	1.43075	0.0361349	NO	NO	NO	MAB_2378c	0.999949	0.457868	1.37351	2.20332e-05	NO	NO	NO	#N/A	#N/A	#N/A	#N/A	#N/A
MAB_2379	MAB_2379	Hypothetical lipoprotein LpqH precursor	YES	0	0	NO	0.235303	-1.02246	0.492276	0.628373	NO	NO	NO	MAB_2379	0.000487276	-1.85049	0.277298	3.31222	NO	YES	YES	MAB_2379	0.191901	-1.12162	0.459576	0.716923	NO	NO	NO	MAB_2379	0.740564	-1.01369	0.495276	0.130437	NO	NO	NO	#N/A	#N/A	#N/A	#N/A	#N/A
MAB_2380c	MAB_2380c	Putative transcriptional regulator, TetR family	No	#N/A	#N/A	#N/A	0.887093	0.320294	1.24858	0.052031	NO	NO	NO	MAB_2380c	0.946341	0.16064	1.11778	0.0239524	NO	NO	NO	MAB_2380c	0.951895	-0.325001	0.798298	0.0214112	NO	NO	NO	MAB_2380c	0.999949	-0.433694	0.740364	2.20332e-05	NO	NO	NO	#N/A	#N/A	#N/A	#N/A	#N/A
MAB_2381	MAB_2381	Probable oxidoreductase	No	#N/A	#N/A	#N/A	0.802991	0.609832	1.52608	0.0952893	NO	NO	NO	MAB_2381	0.849268	0.418581	1.33661	0.0709554	NO	NO	NO	MAB_2381	0.990106	0.116052	1.08377	0.00431833	NO	NO	NO	MAB_2381	0.999949	0.363457	1.2865	2.20332e-05	NO	NO	NO	#N/A	#N/A	#N/A	#N/A	#N/A
MAB_2382	MAB_2382	Conserved hypothetical protein (pyridoxamine 5'-phosphate oxidase-related)	No	#N/A	#N/A	#N/A	0.802991	-0.986595	0.504667	0.0952893	NO	NO	NO	MAB_2382	0.932517	-0.367518	0.775115	0.0303431	NO	NO	NO	MAB_2382	0.899622	-1.35973	0.389656	0.0459401	NO	NO	NO	MAB_2382	0.999949	-0.293766	0.81577	2.20332e-05	NO	NO	NO	#N/A	#N/A	#N/A	#N/A	#N/A
MAB_2383	MAB_2383	hypothetical protein	No	#N/A	#N/A	#N/A	0.983947	0.0800694	1.05707	0.00702835	NO	NO	NO	MAB_2383	0.908152	-0.263928	0.832817	0.0418414	NO	NO	NO	MAB_2383	0.972394	0.17313	1.1275	0.0121576	NO	NO	NO	MAB_2383	0.999949	1.12267	2.17749	2.20332e-05	NO	NO	NO	#N/A	#N/A	#N/A	#N/A	#N/A
MAB_2384	MAB_2384	hypothetical protein	No	#N/A	#N/A	#N/A	0.936476	0.501521	1.41571	0.0285033	NO	NO	NO	MAB_2384	0.977251	0.119943	1.08669	0.00999374	NO	NO	NO	MAB_2384	0.920164	0.588567	1.50375	0.0361349	NO	NO	NO	MAB_2384	0.999949	0.472165	1.38719	2.20332e-05	NO	NO	NO	yes	-0.188257	NO	NO	NO
MAB_2385	MAB_2385	Probable streptomycin phosphotransferase	No	#N/A	#N/A	#N/A	0.683218	1.00497	2.00691	0.165441	NO	NO	NO	MAB_2385	0.792562	1.22244	2.33341	0.100967	NO	NO	NO	MAB_2385	0.951176	0.866203	1.82286	0.0217391	NO	NO	NO	MAB_2385	0.999949	-0.580513	0.668726	2.20332e-05	NO	NO	NO	#N/A	#N/A	#N/A	#N/A	#N/A
MAB_2386	MAB_2386	Putative transcriptional regulator, ArsR family	No	#N/A	#N/A	#N/A	0.986378	-0.0918638	0.93831	0.00595664	NO	NO	NO	MAB_2386	0.290738	-1.57715	0.335143	0.536498	NO	NO	NO	MAB_2386	0.723783	-0.736391	0.600239	0.140392	NO	NO	NO	MAB_2386	0.999949	-0.463399	0.725275	2.20332e-05	NO	NO	NO	#N/A	#N/A	#N/A	#N/A	#N/A
MAB_2387	MAB_2387	hypothetical protein	No	#N/A	#N/A	#N/A	0.98732	0.0621179	1.044	0.00554214	NO	NO	NO	MAB_2387	0.989789	-0.0355246	0.975677	0.00445738	NO	NO	NO	MAB_2387	0.8121	-0.888766	0.540076	0.0903907	NO	NO	NO	MAB_2387	0.999949	-0.43487	0.739761	2.20332e-05	NO	NO	NO	#N/A	#N/A	#N/A	#N/A	#N/A
MAB_2388	MAB_2388	Conserved hypothetical protein (lactoylglutathione lyase and related lyases?)	No	#N/A	#N/A	#N/A	0.803562	-0.744727	0.596781	0.0949805	NO	NO	NO	MAB_2388	0.73035	1.06038	2.08548	0.136469	NO	NO	NO	MAB_2388	0.858923	1.12876	2.1867	0.0660457	NO	NO	NO	MAB_2388	0.999949	2.28093	4.85992	2.20332e-05	NO	NO	NO	#N/A	#N/A	#N/A	#N/A	#N/A
MAB_2389	MAB_2389	Possible fumarate reductase/succinate dehydrogenase	No	#N/A	#N/A	#N/A	0.642821	-0.515779	0.699415	0.19191	NO	NO	NO	MAB_2389	0.954172	-0.0841341	0.943351	0.0203735	NO	NO	NO	MAB_2389	0.999447	0.0097235	1.00676	0.000240381	NO	NO	NO	MAB_2389	0.999949	-0.512556	0.700979	2.20332e-05	NO	NO	NO	#N/A	#N/A	#N/A	#N/A	#N/A
MAB_2390	MAB_2390	Hypothetical protein	YES	0	0	NO	0.845118	0.443815	1.3602	0.0730826	NO	NO	NO	MAB_2390	0.952442	0.125039	1.09054	0.0211613	NO	NO	NO	MAB_2390	0.937172	0.403276	1.32251	0.0281807	NO	NO	NO	MAB_2390	0.999949	-0.565906	0.675531	2.20332e-05	NO	NO	NO	#N/A	#N/A	#N/A	#N/A	#N/A
MAB_2391	MAB_2391	hypothetical protein	No	#N/A	#N/A	#N/A	0.878838	-0.29003	0.817885	0.0560913	NO	NO	NO	MAB_2391	0.585397	-0.519518	0.697605	0.232549	NO	NO	NO	MAB_2391	0.956734	-0.145646	0.903974	0.0192086	NO	NO	NO	MAB_2391	0.999949	0.796571	1.73697	2.20332e-05	NO	NO	NO	yes	0.889175	NO	NO	NO
MAB_2392	MAB_2392	Putative transcriptional regulator, TetR	No	#N/A	#N/A	#N/A	0.73493	-0.559986	0.678309	0.133754	NO	NO	NO	MAB_2392	0.489564	-0.84323	0.557394	0.310191	NO	NO	NO	MAB_2392	0.937916	-0.361899	0.77814	0.0278359	NO	NO	NO	MAB_2392	0.999949	0.726618	1.65476	2.20332e-05	NO	NO	NO	yes	-0.356199	NO	NO	NO
MAB_2393c	MAB_2393c	hypothetical protein	No	#N/A	#N/A	#N/A	0.738849	-0.524261	0.695315	0.131444	NO	NO	NO	MAB_2393c	0.932517	-0.179985	0.882712	0.0303431	NO	NO	NO	MAB_2393c	0.956734	0.257314	1.19525	0.0192086	NO	NO	NO	MAB_2393c	0.999949	0.741724	1.67217	2.20332e-05	NO	NO	NO	#N/A	#N/A	#N/A	#N/A	#N/A
MAB_2394	MAB_2394	hypothetical protein	YES	0	0	NO	0.861249	0.470674	1.38576	0.0648714	NO	NO	NO	MAB_2394	0.976734	0.0732757	1.0521	0.0102239	NO	NO	NO	MAB_2394	0.994691	0.0685688	1.04868	0.00231181	NO	NO	NO	MAB_2394	0.999949	0.128105	1.09286	2.20332e-05	NO	NO	NO	yes	-0.410114	NO	NO	NO
MAB_2395	MAB_2395	Probable acyl-CoA dehydrogenase FadE	No	#N/A	#N/A	#N/A	0.017819	-1.21983	0.429334	1.74912	NO	YES	YES	MAB_2395	0.193713	-0.859237	0.551244	0.712841	NO	NO	NO	MAB_2395	0.899622	-0.303241	0.810429	0.0459401	NO	NO	NO	MAB_2395	0.999949	-0.0516108	0.964858	2.20332e-05	NO	NO	NO	#N/A	#N/A	#N/A	#N/A	#N/A
MAB_2396	MAB_2396	Probable acetyltransferase	No	#N/A	#N/A	#N/A	0.848441	-0.525143	0.69489	0.0713782	NO	NO	NO	MAB_2396	0.969697	-0.102354	0.931512	0.013364	NO	NO	NO	MAB_2396	0.8121	-0.856585	0.552258	0.0903907	NO	NO	NO	MAB_2396	0.999949	0.0578642	1.04092	2.20332e-05	NO	NO	NO	#N/A	#N/A	#N/A	#N/A	#N/A
MAB_2397	secA	accessory Sec system translocase SecA2	No	#N/A	#N/A	#N/A	0.851703	0.261716	1.1989	0.0697119	NO	NO	NO	MAB_2397	0.717457	0.303972	1.23454	0.144204	NO	NO	NO	MAB_2397	0.883452	0.309837	1.23957	0.053817	NO	NO	NO	MAB_2397	0.999949	0.189165	1.1401	2.20332e-05	NO	NO	NO	yes	0.406481	NO	NO	NO
MAB_2398	MAB_2398	Putative phosphatidylglycerophosphate synthase PgsA2	No	#N/A	#N/A	#N/A	0.960084	-0.58014	0.668899	0.0176906	NO	NO	NO	MAB_2398	0.586755	3.76747	13.6182	0.231543	NO	NO	NO	MAB_2398	0.158503	4.66291	25.3324	0.799962	NO	NO	NO	MAB_2398	0.999949	4.50038	22.6334	2.20332e-05	NO	NO	NO	#N/A	#N/A	#N/A	#N/A	#N/A
MAB_2399	MAB_2399	hypothetical protein	YES	0	0	NO	0.968307	0.116963	1.08445	0.0139871	NO	NO	NO	MAB_2399	0.943656	0.159348	1.11678	0.0251862	NO	NO	NO	MAB_2399	0.441504	0.882698	1.84382	0.355065	NO	NO	NO	MAB_2399	0.999949	-0.515677	0.699465	2.20332e-05	NO	NO	NO	#N/A	#N/A	#N/A	#N/A	#N/A
MAB_2400	MAB_2400	hypothetical protein	YES	0	5	NO	0.966402	-0.221389	0.857739	0.0148421	NO	NO	NO	MAB_2400	0.667204	1.09744	2.13974	0.175741	NO	NO	NO	MAB_2400	0.826144	1.02129	2.02973	0.0829443	NO	NO	NO	MAB_2400	0.999949	0.80982	1.75299	2.20332e-05	NO	NO	NO	#N/A	#N/A	#N/A	#N/A	#N/A
MAB_2401	MAB_2401	hypothetical protein	No	#N/A	#N/A	#N/A	0.983947	0.0652717	1.04628	0.00702835	NO	NO	NO	MAB_2401	0.988502	0.0342881	1.02405	0.00502246	NO	NO	NO	MAB_2401	0.942409	0.248399	1.18789	0.0257606	NO	NO	NO	MAB_2401	0.999949	-0.426724	0.743949	2.20332e-05	NO	NO	NO	#N/A	#N/A	#N/A	#N/A	#N/A
MAB_2402	gcvH	Glycine cleavage system H protein (GcvH)	No	#N/A	#N/A	#N/A	0.746313	-0.555512	0.680416	0.127079	NO	NO	NO	MAB_2402	0.486704	-0.72642	0.604402	0.312735	NO	NO	NO	MAB_2402	0.912343	-0.304451	0.80975	0.0398417	NO	NO	NO	MAB_2402	0.999949	-0.683369	0.622709	2.20332e-05	NO	NO	NO	#N/A	#N/A	#N/A	#N/A	#N/A
MAB_2403	MAB_2403	hypothetical protein	YES	0	5	NO	0.958859	-0.110704	0.926136	0.0182452	NO	NO	NO	MAB_2403	0.989789	-0.0123024	0.991509	0.00445738	NO	NO	NO	MAB_2403	0.960595	-0.101048	0.932356	0.0174595	NO	NO	NO	MAB_2403	0.999949	0.230217	1.17301	2.20332e-05	NO	NO	NO	yes	-0.170442	NO	NO	NO
MAB_2404	MAB_2404	hypothetical protein	No	#N/A	#N/A	#N/A	0.994709	0.0124575	1.00867	0.00230378	NO	NO	NO	MAB_2404	0.76758	0.318537	1.24707	0.114876	NO	NO	NO	MAB_2404	0.922617	0.230457	1.17321	0.0349788	NO	NO	NO	MAB_2404	0.999949	-0.0193155	0.986701	2.20332e-05	NO	NO	NO	#N/A	#N/A	#N/A	#N/A	#N/A
MAB_2405	MAB_2405	hypothetical protein	YES	0	0	NO	0.983947	-0.0622124	0.957794	0.00702835	NO	NO	NO	MAB_2405	0.849268	-0.275946	0.825908	0.0709554	NO	NO	NO	MAB_2405	0.999447	-0.0120286	0.991697	0.000240381	NO	NO	NO	MAB_2405	0.999949	-0.213986	0.862152	2.20332e-05	NO	NO	NO	#N/A	#N/A	#N/A	#N/A	#N/A
MAB_2406	MAB_2406	Putative HTH-type transcriptional regulator	No	#N/A	#N/A	#N/A	0.695163	0.301292	1.23225	0.157914	NO	NO	NO	MAB_2406	0.904204	0.109442	1.07881	0.0437334	NO	NO	NO	MAB_2406	0.957956	-0.116179	0.922628	0.0186544	NO	NO	NO	MAB_2406	0.999949	0.127241	1.0922	2.20332e-05	NO	NO	NO	yes	0.225202	NO	NO	NO
MAB_2407	gcvP	Glycine dehydrogenase [decarboxylating]	No	#N/A	#N/A	#N/A	0.961189	0.112614	1.08119	0.0171912	NO	NO	NO	MAB_2407	0.568971	0.397239	1.31699	0.24491	NO	NO	NO	MAB_2407	0.8144	0.373497	1.29549	0.089162	NO	NO	NO	MAB_2407	0.999949	0.084872	1.06059	2.20332e-05	NO	NO	NO	#N/A	#N/A	#N/A	#N/A	#N/A
MAB_2408c	MAB_2408c	hypothetical protein	YES	6	5	YES	0.957992	-0.0810538	0.945367	0.0186381	NO	NO	NO	MAB_2408c	0.990058	0.00811168	1.00564	0.00433958	NO	NO	NO	MAB_2408c	0.996993	-0.0296717	0.979643	0.00130776	NO	NO	NO	MAB_2408c	0.999949	-0.286468	0.819907	2.20332e-05	NO	NO	NO	yes	-0.439036	NO	NO	NO
MAB_2409c	glcB	Malate synthase G GlcB	No	#N/A	#N/A	#N/A	0.983947	-0.0424259	0.971021	0.00702835	NO	NO	NO	MAB_2409c	0.813557	-0.199711	0.870725	0.0896119	NO	NO	NO	MAB_2409c	0.996159	-0.030145	0.979322	0.00167132	NO	NO	NO	MAB_2409c	0.999949	0.141895	1.10335	2.20332e-05	NO	NO	NO	yes	-0.126841	NO	NO	NO
MAB_2410c	MAB_2410c	hypothetical protein	No	#N/A	#N/A	#N/A	0.311267	0.825115	1.77168	0.506867	NO	NO	NO	MAB_2410c	0.408023	0.740375	1.67061	0.389315	NO	NO	NO	MAB_2410c	0.646413	0.880023	1.84041	0.18949	NO	NO	NO	MAB_2410c	0.999949	0.0350789	1.02461	2.20332e-05	NO	NO	NO	yes	0.264364	NO	NO	NO
MAB_2411c	MAB_2411c	hypothetical protein	YES	5	6	YES	0.845118	0.362155	1.28534	0.0730826	NO	NO	NO	MAB_2411c	0.646112	0.49228	1.40667	0.189692	NO	NO	NO	MAB_2411c	0.520744	0.710002	1.63581	0.283376	NO	NO	NO	MAB_2411c	0.999949	0.096119	1.06889	2.20332e-05	NO	NO	NO	yes	0.619656	NO	NO	NO
MAB_2412c	MAB_2412c	Probable IMP dehydrogenase family protein	No	#N/A	#N/A	#N/A	0.848441	0.274476	1.20955	0.0713782	NO	NO	NO	MAB_2412c	0.63197	0.459386	1.37496	0.199303	NO	NO	NO	MAB_2412c	0.892517	0.380632	1.30191	0.0493833	NO	NO	NO	MAB_2412c	0.999949	0.255782	1.19398	2.20332e-05	NO	NO	NO	yes	-0.125386	NO	NO	NO
MAB_2413c	MAB_2413c	6-phosphogluconate dehydrogenase	No	#N/A	#N/A	#N/A	0.859281	0.228161	1.17134	0.0658649	NO	NO	NO	MAB_2413c	0.968104	-0.0407787	0.97213	0.014078	NO	NO	NO	MAB_2413c	0.997475	0.023743	1.01659	0.00109807	NO	NO	NO	MAB_2413c	0.999949	-0.0678698	0.954046	2.20332e-05	NO	NO	NO	yes	0.01709	NO	NO	NO
MAB_2414c	MAB_2414c	Conserved hypothetical protein (peptidase?)	No	#N/A	#N/A	#N/A	0.834959	0.316141	1.245	0.0783349	NO	NO	NO	MAB_2414c	0.866536	0.203084	1.15116	0.0622133	NO	NO	NO	MAB_2414c	0.859451	0.475078	1.38999	0.0657791	NO	NO	NO	MAB_2414c	0.999949	0.134161	1.09745	2.20332e-05	NO	NO	NO	#N/A	#N/A	#N/A	#N/A	#N/A
MAB_2415c	MAB_2415c	Conserved hypothetical protein (penicillinase repressor?)	No	#N/A	#N/A	#N/A	0.985947	-0.0593991	0.959664	0.00614653	NO	NO	NO	MAB_2415c	0.210659	1.32213	2.50036	0.676419	NO	NO	NO	MAB_2415c	0.859451	0.769663	1.70487	0.0657791	NO	NO	NO	MAB_2415c	0.999949	1.68256	3.20996	2.20332e-05	NO	NO	NO	#N/A	#N/A	#N/A	#N/A	#N/A
MAB_2416c	MAB_2416c	Hypothetical protein	No	#N/A	#N/A	#N/A	0.697145	5.78918	55.2991	0.156677	NO	NO	NO	MAB_2416c	0.562243	-2.83211	0.140426	0.250076	NO	NO	NO	MAB_2416c	0.937916	-0.90966	0.532311	0.0278359	NO	NO	NO	MAB_2416c	0.999949	-0.773721	0.584907	2.20332e-05	NO	NO	NO	#N/A	#N/A	#N/A	#N/A	#N/A
MAB_2417	MAB_2417	hypothetical protein	No	#N/A	#N/A	#N/A	0.986548	0.202772	1.15091	0.00588176	NO	NO	NO	MAB_2417	0.576358	-2.1956	0.218302	0.239307	NO	NO	NO	MAB_2417	0.499891	-2.0759	0.237188	0.301124	NO	NO	NO	MAB_2417	0.999949	-0.286171	0.820076	2.20332e-05	NO	NO	NO	#N/A	#N/A	#N/A	#N/A	#N/A
MAB_2418	MAB_2418	Putative phenylacetic acid degradation-related protein	No	#N/A	#N/A	#N/A	0.959387	0.266807	1.20314	0.018006	NO	NO	NO	MAB_2418	0.975845	-0.123457	0.917985	0.0106191	NO	NO	NO	MAB_2418	0.899553	-0.885081	0.541457	0.0459733	NO	NO	NO	MAB_2418	0.999949	0.225767	1.1694	2.20332e-05	NO	NO	NO	#N/A	#N/A	#N/A	#N/A	#N/A
MAB_2419c	MAB_2419c	Hypothetical protein	No	#N/A	#N/A	#N/A	0.427328	0.632692	1.55046	0.369239	NO	NO	NO	MAB_2419c	0.672477	0.31676	1.24553	0.172323	NO	NO	NO	MAB_2419c	0.851316	-0.352191	0.783394	0.0699092	NO	NO	NO	MAB_2419c	0.999949	0.238536	1.17979	2.20332e-05	NO	NO	NO	#N/A	#N/A	#N/A	#N/A	#N/A
MAB_2420c	MAB_2420c	hypothetical protein	YES	0	6	YES	0.000876981	1.45908	2.74933	3.05701	YES	NO	YES	MAB_2420c	0.0141159	1.10659	2.15336	1.85029	YES	NO	YES	MAB_2420c	0.753636	0.475211	1.39012	0.122838	NO	NO	NO	MAB_2420c	0.135584	1.17008	2.25024	0.867793	NO	NO	NO	yes	1.534	YES	NO	YES
MAB_2421c	MAB_2421c	hypothetical protein	YES	0	0	NO	0.781269	0.379797	1.30116	0.107199	NO	NO	NO	MAB_2421c	0.978146	-0.0336728	0.97693	0.00959637	NO	NO	NO	MAB_2421c	0.967382	-0.171963	0.887634	0.0144018	NO	NO	NO	MAB_2421c	0.999949	-0.00217068	0.998497	2.20332e-05	NO	NO	NO	yes	1.10278	YES	NO	YES
MAB_2422c	MAB_2422c	Hypothetical protein	No	#N/A	#N/A	#N/A	0.06383	0.693466	1.61716	1.19498	NO	NO	NO	MAB_2422c	0.631074	0.379724	1.30109	0.19992	NO	NO	NO	MAB_2422c	0.997475	0.0405545	1.02851	0.00109807	NO	NO	NO	MAB_2422c	0.999949	-0.336927	0.791726	2.20332e-05	NO	NO	NO	#N/A	#N/A	#N/A	#N/A	#N/A
MAB_2423	ureA	Urease, gamma subunit (UreA)	No	#N/A	#N/A	#N/A	0.968307	0.256576	1.19464	0.0139871	NO	NO	NO	MAB_2423	0.764946	1.01428	2.0199	0.116369	NO	NO	NO	MAB_2423	0.93523	0.781754	1.71922	0.0290814	NO	NO	NO	MAB_2423	0.999949	0.350368	1.27489	2.20332e-05	NO	NO	NO	#N/A	#N/A	#N/A	#N/A	#N/A
MAB_2424	ureB	Urease, beta subunit (UreB)	No	#N/A	#N/A	#N/A	0.968307	0.341553	1.26712	0.0139871	NO	NO	NO	MAB_2424	0.868275	0.465895	1.38117	0.0613427	NO	NO	NO	MAB_2424	0.85969	0.738672	1.66864	0.0656582	NO	NO	NO	MAB_2424	0.999949	0.83321	1.78164	2.20332e-05	NO	NO	NO	#N/A	#N/A	#N/A	#N/A	#N/A
MAB_2425	ureC	Urease, alpha subunit (UreC)	No	#N/A	#N/A	#N/A	0.967971	0.0950187	1.06808	0.0141376	NO	NO	NO	MAB_2425	0.929987	0.125532	1.09091	0.031523	NO	NO	NO	MAB_2425	0.997475	-0.0279165	0.980836	0.00109807	NO	NO	NO	MAB_2425	0.999949	0.0589611	1.04172	2.20332e-05	NO	NO	NO	#N/A	#N/A	#N/A	#N/A	#N/A
MAB_2426	MAB_2426	Urease accessory protein (UreF)	No	#N/A	#N/A	#N/A	0.755787	1.39342	2.62701	0.1216	NO	NO	NO	MAB_2426	0.812274	0.570035	1.48456	0.0902972	NO	NO	NO	MAB_2426	0.997475	-0.0837921	0.943574	0.00109807	NO	NO	NO	MAB_2426	0.999949	-0.336397	0.792017	2.20332e-05	NO	NO	NO	#N/A	#N/A	#N/A	#N/A	#N/A
MAB_2427	ureG	Urease accessory protein (UreG)	No	#N/A	#N/A	#N/A	0.583678	0.943954	1.92379	0.233826	NO	NO	NO	MAB_2427	0.272275	1.85083	3.60707	0.564993	NO	NO	NO	MAB_2427	0.851714	1.05439	2.07684	0.0697063	NO	NO	NO	MAB_2427	0.999949	0.334178	1.26066	2.20332e-05	NO	NO	NO	yes	0.0711701	NO	NO	NO
MAB_2428	MAB_2428	Putative urease accessory protein (UreH?)	No	#N/A	#N/A	#N/A	0.871699	0.795696	1.73591	0.0596336	NO	NO	NO	MAB_2428	0.844106	-0.693347	0.618417	0.0736029	NO	NO	NO	MAB_2428	0.937916	-0.715943	0.608807	0.0278359	NO	NO	NO	MAB_2428	0.999949	-0.454067	0.729982	2.20332e-05	NO	NO	NO	#N/A	#N/A	#N/A	#N/A	#N/A
MAB_2429c	MAB_2429c	Probable NADH dehydrogenase (NDH)	YES	0	5	NO	0.958859	-0.0913702	0.938631	0.0182452	NO	NO	NO	MAB_2429c	0.418119	-0.42354	0.745593	0.3787	NO	NO	NO	MAB_2429c	0.956734	-0.129724	0.914006	0.0192086	NO	NO	NO	MAB_2429c	0.999949	0.0101352	1.00705	2.20332e-05	NO	NO	NO	yes	0.47306	NO	NO	NO
MAB_2430c	MAB_2430c	hypothetical protein	No	#N/A	#N/A	#N/A	0.972638	-0.074694	0.949543	0.0120489	NO	NO	NO	MAB_2430c	0.703313	-0.36365	0.777196	0.152851	NO	NO	NO	MAB_2430c	0.97506	-0.0881112	0.940754	0.0109686	NO	NO	NO	MAB_2430c	0.999949	-0.25585	0.837494	2.20332e-05	NO	NO	NO	yes	0.855975	NO	NO	NO
MAB_2431c	MAB_2431c	Possible luciferase-like oxidoreductase	No	#N/A	#N/A	#N/A	0.803815	0.379504	1.30089	0.0948438	NO	NO	NO	MAB_2431c	0.814833	-0.266233	0.831488	0.0889312	NO	NO	NO	MAB_2431c	0.918946	0.394215	1.31423	0.0367102	NO	NO	NO	MAB_2431c	0.999949	-0.0523143	0.964388	2.20332e-05	NO	NO	NO	yes	-0.0307435	NO	NO	NO
MAB_2432c	MAB_2432c	Putative short chain dehydrogenase/reductase	YES	0	5	NO	0.983947	0.0446822	1.03146	0.00702835	NO	NO	NO	MAB_2432c	0.990058	0.0130977	1.00912	0.00433958	NO	NO	NO	MAB_2432c	0.993188	0.0698119	1.04958	0.00296873	NO	NO	NO	MAB_2432c	0.999949	0.239823	1.18085	2.20332e-05	NO	NO	NO	yes	0.637573	NO	NO	NO
MAB_2433	MAB_2433	Molybdenum ABC transporter ModA, periplasmic	No	#N/A	#N/A	#N/A	0.853545	0.485805	1.40037	0.0687734	NO	NO	NO	MAB_2433	0.601046	0.927845	1.90243	0.221092	NO	NO	NO	MAB_2433	0.608371	1.07781	2.11082	0.215831	NO	NO	NO	MAB_2433	0.999949	1.37935	2.6015	2.20332e-05	NO	NO	NO	yes	0.30896	NO	NO	NO
MAB_2434	MAB_2434	Molybdenum ABC transporter ModB, permease	YES	5	0	NO	0.620058	1.26311	2.40013	0.207568	NO	NO	NO	MAB_2434	0.745853	0.809825	1.753	0.127347	NO	NO	NO	MAB_2434	0.898719	-0.876312	0.544758	0.046376	NO	NO	NO	MAB_2434	0.999949	-3.95352	0.0645464	2.20332e-05	NO	NO	NO	#N/A	#N/A	#N/A	#N/A	#N/A
MAB_2435	MAB_2435	Molybdenum ABC transporter ModC, ATP-binding protein	No	#N/A	#N/A	#N/A	0.889911	0.443836	1.36022	0.0506533	NO	NO	NO	MAB_2435	0.754628	-0.479526	0.717213	0.122267	NO	NO	NO	MAB_2435	0.996551	0.0538107	1.038	0.00150054	NO	NO	NO	MAB_2435	0.999949	0.133181	1.09671	2.20332e-05	NO	NO	NO	#N/A	#N/A	#N/A	#N/A	#N/A
MAB_2436	MAB_2436	Conserved hypothetical protein (fibronectin-attachment?)	YES	0	0	NO	0.953194	-0.180149	0.882612	0.0208187	NO	NO	NO	MAB_2436	0.849268	0.192488	1.14273	0.0709554	NO	NO	NO	MAB_2436	0.973808	-0.12452	0.917309	0.0115265	NO	NO	NO	MAB_2436	0.999949	0.512229	1.42625	2.20332e-05	NO	NO	NO	yes	0.166842	NO	NO	NO
MAB_2437c	MAB_2437c	Hypothetical protein	YES	0	0	NO	0.952585	-0.180559	0.882361	0.0210961	NO	NO	NO	MAB_2437c	0.935008	-0.175589	0.885406	0.0291849	NO	NO	NO	MAB_2437c	0.997783	0.0255202	1.01785	0.000963752	NO	NO	NO	MAB_2437c	0.999949	-0.168365	0.88985	2.20332e-05	NO	NO	NO	#N/A	#N/A	#N/A	#N/A	#N/A
MAB_2438	MAB_2438	Probable oxidoreductase	No	#N/A	#N/A	#N/A	0.968307	0.152989	1.11187	0.0139871	NO	NO	NO	MAB_2438	0.969697	0.117858	1.08512	0.013364	NO	NO	NO	MAB_2438	0.892517	0.763721	1.69786	0.0493833	NO	NO	NO	MAB_2438	0.999949	-0.922965	0.527424	2.20332e-05	NO	NO	NO	#N/A	#N/A	#N/A	#N/A	#N/A
MAB_2439	crcB	Putative protein CrcB homolog 1	No	#N/A	#N/A	#N/A	0.969298	-0.149169	0.90177	0.0135425	NO	NO	NO	MAB_2439	0.917177	-0.296002	0.814507	0.037547	NO	NO	NO	MAB_2439	0.898719	-0.717647	0.608088	0.046376	NO	NO	NO	MAB_2439	0.999949	-0.168634	0.889685	2.20332e-05	NO	NO	NO	#N/A	#N/A	#N/A	#N/A	#N/A
MAB_2440	crcB	Putative protein CrcB homolog 2	No	#N/A	#N/A	#N/A	0.00026364	8.87318	468.916	3.57899	YES	NO	YES	MAB_2440	0.861275	0.656096	1.57581	0.0648581	NO	NO	NO	MAB_2440	0.973808	0.348523	1.27326	0.0115265	NO	NO	NO	MAB_2440	0.999949	0.971371	1.9607	2.20332e-05	NO	NO	NO	#N/A	#N/A	#N/A	#N/A	#N/A
MAB_2441	MAB_2441	Hypothetical protein	No	#N/A	#N/A	#N/A	0.943994	-0.45118	0.731444	0.0250309	NO	NO	NO	MAB_2441	0.813489	0.825426	1.77206	0.0896483	NO	NO	NO	MAB_2441	0.997475	0.103728	1.07455	0.00109807	NO	NO	NO	MAB_2441	0.999949	-2.41761	0.187165	2.20332e-05	NO	NO	NO	#N/A	#N/A	#N/A	#N/A	#N/A
MAB_2442c	MAB_2442c	hypothetical protein	No	#N/A	#N/A	#N/A	0.865798	0.783205	1.72095	0.0625833	NO	NO	NO	MAB_2442c	0.489564	2.28993	4.89033	0.310191	NO	NO	NO	MAB_2442c	0.923304	1.21112	2.31518	0.0346555	NO	NO	NO	MAB_2442c	0.999949	2.2875	4.88209	2.20332e-05	NO	NO	NO	#N/A	#N/A	#N/A	#N/A	#N/A
MAB_2443	MAB_2443	Competence-damaged protein CinA-like	No	#N/A	#N/A	#N/A	0.820278	-0.455652	0.729181	0.0860389	NO	NO	NO	MAB_2443	0.296881	-0.960622	0.513835	0.527418	NO	NO	NO	MAB_2443	0.726247	-0.639173	0.642081	0.138916	NO	NO	NO	MAB_2443	0.999949	-0.722502	0.606045	2.20332e-05	NO	NO	NO	#N/A	#N/A	#N/A	#N/A	#N/A
MAB_2444c	MAB_2444c	Conserved hypothetical protein (metal-dependent phosphohydrolase?)	No	#N/A	#N/A	#N/A	0.767866	2.12907	4.37436	0.114715	NO	NO	NO	MAB_2444c	0.812274	1.47716	2.784	0.0902972	NO	NO	NO	MAB_2444c	0.95702	1.12451	2.18027	0.019079	NO	NO	NO	MAB_2444c	0.999949	-0.520667	0.69705	2.20332e-05	NO	NO	NO	#N/A	#N/A	#N/A	#N/A	#N/A
MAB_2445	MAB_2445	Putative transcriptional regulator, AraC family	No	#N/A	#N/A	#N/A	0.738849	0.743106	1.67378	0.131444	NO	NO	NO	MAB_2445	0.959003	0.142901	1.10412	0.0181802	NO	NO	NO	MAB_2445	0.97712	-0.156105	0.897444	0.0100519	NO	NO	NO	MAB_2445	0.999949	-1.90261	0.267458	2.20332e-05	NO	NO	NO	#N/A	#N/A	#N/A	#N/A	#N/A
MAB_2446c	MAB_2446c	Putative pirin-like protein	YES	0	5	NO	0.954669	0.316918	1.24567	0.0201471	NO	NO	NO	MAB_2446c	0.784169	-0.56826	0.67443	0.10559	NO	NO	NO	MAB_2446c	0.926593	-0.560746	0.677951	0.0331108	NO	NO	NO	MAB_2446c	0.999949	-0.368164	0.774768	2.20332e-05	NO	NO	NO	#N/A	#N/A	#N/A	#N/A	#N/A
MAB_2447c	MAB_2447c	Putative transcriptional regulator, TetR family	No	#N/A	#N/A	#N/A	0.939431	-0.396359	0.759773	0.027135	NO	NO	NO	MAB_2447c	0.947679	-0.235132	0.849607	0.0233387	NO	NO	NO	MAB_2447c	0.999447	-0.0126649	0.99126	0.000240381	NO	NO	NO	MAB_2447c	0.999949	0.135761	1.09867	2.20332e-05	NO	NO	NO	#N/A	#N/A	#N/A	#N/A	#N/A
MAB_2448	MAB_2448	Hypothetical protein	No	#N/A	#N/A	#N/A	0.985947	0.116793	1.08432	0.00614653	NO	NO	NO	MAB_2448	0.804959	-0.875639	0.545012	0.0942265	NO	NO	NO	MAB_2448	0.767331	-2.17486	0.221463	0.115017	NO	NO	NO	MAB_2448	0.999949	0.595702	1.51121	2.20332e-05	NO	NO	NO	#N/A	#N/A	#N/A	#N/A	#N/A
MAB_2449	MAB_2449	hypothetical protein	YES	0	6	YES	0.0320878	-1.91298	0.265543	1.49366	NO	YES	YES	MAB_2449	0.453267	-1.07474	0.474758	0.343646	NO	NO	NO	MAB_2449	0.994958	0.0610247	1.04321	0.00219516	NO	NO	NO	MAB_2449	0.999949	-0.0157772	0.989124	2.20332e-05	NO	NO	NO	#N/A	#N/A	#N/A	#N/A	#N/A
MAB_2450	uppP	Probable undecaprenyl-diphosphatase	No	#N/A	#N/A	#N/A	0.958859	0.305489	1.23584	0.0182452	NO	NO	NO	MAB_2450	0.00022943	9.0007	512.247	3.63935	YES	NO	YES	MAB_2450	0.054293	8.08016	270.627	1.26526	NO	NO	NO	MAB_2450	0.33812	8.31549	318.574	0.470929	NO	NO	NO	#N/A	#N/A	#N/A	#N/A	#N/A
MAB_2451c	MAB_2451c	Conserved hypothetical protein (esterase?)	No	#N/A	#N/A	#N/A	0.925213	-0.907826	0.532988	0.0337582	NO	NO	NO	MAB_2451c	0.897286	-0.796799	0.575625	0.0470689	NO	NO	NO	MAB_2451c	0.928637	0.588571	1.50376	0.0321539	NO	NO	NO	MAB_2451c	0.999949	0.156668	1.11471	2.20332e-05	NO	NO	NO	#N/A	#N/A	#N/A	#N/A	#N/A
MAB_2452	MAB_2452	hypothetical protein	YES	0	7	YES	0.800653	-2.09267	0.234447	0.0965555	NO	NO	NO	MAB_2452	0.720829	-1.98914	0.251889	0.142168	NO	NO	NO	MAB_2452	0.985356	-0.231052	0.852013	0.0064069	NO	NO	NO	MAB_2452	0.999949	0.978388	1.97026	2.20332e-05	NO	NO	NO	#N/A	#N/A	#N/A	#N/A	#N/A
MAB_2453c	MAB_2453c	hypothetical protein	No	#N/A	#N/A	#N/A	0.98165	0.104895	1.07542	0.00804312	NO	NO	NO	MAB_2453c	0.999052	0.00336433	1.00233	0.000411907	NO	NO	NO	MAB_2453c	0.960347	-0.326975	0.797206	0.0175717	NO	NO	NO	MAB_2453c	0.999949	-0.451767	0.731147	2.20332e-05	NO	NO	NO	#N/A	#N/A	#N/A	#N/A	#N/A
MAB_2454c	MAB_2454c	hypothetical protein	YES	0	0	NO	0.621768	0.844421	1.79554	0.206372	NO	NO	NO	MAB_2454c	0.387208	1.61293	3.05873	0.412056	NO	NO	NO	MAB_2454c	0.318023	2.07943	4.22641	0.497541	NO	NO	NO	MAB_2454c	0.999949	1.45957	2.75027	2.20332e-05	NO	NO	NO	#N/A	#N/A	#N/A	#N/A	#N/A
MAB_2455c	MAB_2455c	Conserved hypothetical protein (HAD-superfamily hydrolase?)	No	#N/A	#N/A	#N/A	0.968307	0.167708	1.12327	0.0139871	NO	NO	NO	MAB_2455c	0.935008	0.238907	1.1801	0.0291849	NO	NO	NO	MAB_2455c	0.898676	0.632439	1.55018	0.046397	NO	NO	NO	MAB_2455c	0.999949	-0.44441	0.734885	2.20332e-05	NO	NO	NO	#N/A	#N/A	#N/A	#N/A	#N/A
MAB_2456	MAB_2456	hypothetical protein	No	#N/A	#N/A	#N/A	0.997582	0.00812802	1.00565	0.00105132	NO	NO	NO	MAB_2456	0.669734	1.22964	2.34509	0.174098	NO	NO	NO	MAB_2456	0.951895	0.558459	1.4727	0.0214112	NO	NO	NO	MAB_2456	0.999949	0.6757	1.59737	2.20332e-05	NO	NO	NO	#N/A	#N/A	#N/A	#N/A	#N/A
MAB_2457c	MAB_2457c	hypothetical protein	No	#N/A	#N/A	#N/A	0.958859	-0.148847	0.901971	0.0182452	NO	NO	NO	MAB_2457c	0.916796	-0.181228	0.881952	0.0377271	NO	NO	NO	MAB_2457c	0.937916	-0.314134	0.804334	0.0278359	NO	NO	NO	MAB_2457c	0.999949	0.285987	1.21924	2.20332e-05	NO	NO	NO	yes	-0.124487	NO	NO	NO
MAB_2458c	MAB_2458c	Putative transcriptional regulator, TetR family	No	#N/A	#N/A	#N/A	0.813663	2.85668	7.24348	0.0895553	NO	NO	NO	MAB_2458c	0.726854	-1.79254	0.288664	0.138553	NO	NO	NO	MAB_2458c	0.934952	-0.758293	0.591195	0.0292108	NO	NO	NO	MAB_2458c	0.999949	0.602804	1.51866	2.20332e-05	NO	NO	NO	#N/A	#N/A	#N/A	#N/A	#N/A
MAB_2459	MAB_2459	hypothetical protein	No	#N/A	#N/A	#N/A	0.956007	-0.990981	0.503135	0.0195389	NO	NO	NO	MAB_2459	0.771894	-2.20377	0.217069	0.112442	NO	NO	NO	MAB_2459	0.932827	-1.76374	0.294484	0.0301988	NO	NO	NO	MAB_2459	0.999949	1.3401	2.53169	2.20332e-05	NO	NO	NO	#N/A	#N/A	#N/A	#N/A	#N/A
MAB_2460	MAB_2460	hypothetical protein	YES	0	0	NO	0.940675	-0.849591	0.554942	0.0265604	NO	NO	NO	MAB_2460	0.990058	0.0719682	1.05115	0.00433958	NO	NO	NO	MAB_2460	0.972394	0.381766	1.30294	0.0121576	NO	NO	NO	MAB_2460	0.999949	1.25257	2.38266	2.20332e-05	NO	NO	NO	#N/A	#N/A	#N/A	#N/A	#N/A
MAB_2461	MAB_2461	Putative sulfate ABC transporter, ATP-binding protein	No	#N/A	#N/A	#N/A	0.93021	-1.09462	0.468261	0.0314189	NO	NO	NO	MAB_2461	0.516374	6.25737	76.4991	0.287035	NO	NO	NO	MAB_2461	0.22202	6.96762	125.159	0.653609	NO	NO	NO	MAB_2461	0.999949	3.28183	9.72589	2.20332e-05	NO	NO	NO	#N/A	#N/A	#N/A	#N/A	#N/A
MAB_2462	MAB_2462	Putative sulfonate ABC transporter, periplasmic protein	No	#N/A	#N/A	#N/A	0.951654	0.486277	1.40083	0.0215208	NO	NO	NO	MAB_2462	0.713817	1.65526	3.1498	0.146413	NO	NO	NO	MAB_2462	0.916574	1.35418	2.55652	0.0378324	NO	NO	NO	MAB_2462	0.999949	0.301096	1.23208	2.20332e-05	NO	NO	NO	#N/A	#N/A	#N/A	#N/A	#N/A
MAB_2463	MAB_2463	Putative sulfonate ABC transporter, permease	No	#N/A	#N/A	#N/A	0.829857	4.20501	18.4432	0.0809967	NO	NO	NO	MAB_2463	0.76758	3.88789	14.8037	0.114876	NO	NO	NO	MAB_2463	0.470063	6.90077	119.492	0.327844	NO	NO	NO	MAB_2463	0.999949	7.85238	231.1	2.20332e-05	NO	NO	NO	#N/A	#N/A	#N/A	#N/A	#N/A
MAB_2464	MAB_2464	Hypothetical protein	YES	0	5	NO	0.38746	-1.66857	0.314564	0.411773	NO	NO	NO	MAB_2464	0.998349	0.0112302	1.00781	0.000717769	NO	NO	NO	MAB_2464	0.981732	0.229158	1.17215	0.00800694	NO	NO	NO	MAB_2464	0.999949	0.834672	1.78345	2.20332e-05	NO	NO	NO	#N/A	#N/A	#N/A	#N/A	#N/A
MAB_2465c	MAB_2465c	Putative enoyl-coa hydratase/isomerase family	No	#N/A	#N/A	#N/A	0.994709	-0.0209411	0.98559	0.00230378	NO	NO	NO	MAB_2465c	0.648865	-0.585958	0.666207	0.187845	NO	NO	NO	MAB_2465c	0.977994	-0.108523	0.927537	0.00966391	NO	NO	NO	MAB_2465c	0.999949	-0.0792317	0.946562	2.20332e-05	NO	NO	NO	#N/A	#N/A	#N/A	#N/A	#N/A
MAB_2466c	MAB_2466c	Putative transcriptional regulator, TetR	No	#N/A	#N/A	#N/A	0.724543	0.710614	1.6365	0.139936	NO	NO	NO	MAB_2466c	0.807865	0.554885	1.46905	0.0926614	NO	NO	NO	MAB_2466c	0.921332	0.618084	1.53484	0.035584	NO	NO	NO	MAB_2466c	0.999949	-0.0173407	0.988052	2.20332e-05	NO	NO	NO	#N/A	#N/A	#N/A	#N/A	#N/A
MAB_2467	MAB_2467	Ubiquinol-cytochrome c reductase cytochrome b subunit	YES	0	5	NO	0.977616	0.0867802	1.062	0.0098315	NO	NO	NO	MAB_2467	0.699897	0.558208	1.47244	0.154966	NO	NO	NO	MAB_2467	0.891583	0.499217	1.41345	0.0498382	NO	NO	NO	MAB_2467	0.999949	1.16985	2.24989	2.20332e-05	NO	NO	NO	#N/A	#N/A	#N/A	#N/A	#N/A
MAB_2468	MAB_2468	Putative guanyl-specific ribonuclease Sa	No	#N/A	#N/A	#N/A	0.997167	-0.0144899	0.990007	0.00123225	NO	NO	NO	MAB_2468	0.955404	-0.26777	0.830602	0.0198129	NO	NO	NO	MAB_2468	0.972394	-0.299122	0.812747	0.0121576	NO	NO	NO	MAB_2468	0.999949	-1.90706	0.266636	2.20332e-05	NO	NO	NO	#N/A	#N/A	#N/A	#N/A	#N/A
MAB_2469	MAB_2469	hypothetical protein	No	#N/A	#N/A	#N/A	0.924491	-0.37236	0.772518	0.0340973	NO	NO	NO	MAB_2469	0.702257	-0.744137	0.597025	0.153504	NO	NO	NO	MAB_2469	0.623397	-1.14012	0.453723	0.205235	NO	NO	NO	MAB_2469	0.999949	-1.63826	0.321244	2.20332e-05	NO	NO	NO	#N/A	#N/A	#N/A	#N/A	#N/A
MAB_2470c	katG	Catalase/peroxidase (KatG)	No	#N/A	#N/A	#N/A	0.222568	-0.629945	0.646201	0.652537	NO	NO	NO	MAB_2470c	0.00222247	-0.82875	0.563017	2.65316	NO	NO	NO	MAB_2470c	0.948855	-0.156161	0.89741	0.0228002	NO	NO	NO	MAB_2470c	0.999949	0.0905511	1.06478	2.20332e-05	NO	NO	NO	yes	0.23662	NO	NO	NO
MAB_2471c	MAB_2471c	Ferric uptake regulation protein FurA	No	#N/A	#N/A	#N/A	0.977378	0.0795446	1.05668	0.00993723	NO	NO	NO	MAB_2471c	0.883011	0.239358	1.18047	0.0540341	NO	NO	NO	MAB_2471c	0.736425	0.619695	1.53655	0.132871	NO	NO	NO	MAB_2471c	0.999949	0.690385	1.61371	2.20332e-05	NO	NO	NO	#N/A	#N/A	#N/A	#N/A	#N/A
MAB_2472c	MAB_2472c	Putative transcriptional regulator, MarR family	YES	0	5	NO	0.544713	-0.496085	0.709028	0.263832	NO	NO	NO	MAB_2472c	0.542391	-0.422398	0.746183	0.265687	NO	NO	NO	MAB_2472c	0.900654	0.329891	1.25692	0.0454422	NO	NO	NO	MAB_2472c	0.999949	0.0552942	1.03907	2.20332e-05	NO	NO	NO	#N/A	#N/A	#N/A	#N/A	#N/A
MAB_2473c	MAB_2473c	hypothetical protein	No	#N/A	#N/A	#N/A	0.349964	-0.751727	0.593892	0.455977	NO	NO	NO	MAB_2473c	0.556197	-0.419244	0.747816	0.254771	NO	NO	NO	MAB_2473c	0.982302	0.0770175	1.05484	0.00775482	NO	NO	NO	MAB_2473c	0.999949	0.181276	1.13389	2.20332e-05	NO	NO	NO	yes	0.2941	NO	NO	NO
MAB_2474	MAB_2474	hypothetical protein	No	#N/A	#N/A	#N/A	0.952679	0.120746	1.0873	0.0210533	NO	NO	NO	MAB_2474	0.81484	-0.20122	0.869815	0.0889276	NO	NO	NO	MAB_2474	0.659502	-0.451765	0.731148	0.180784	NO	NO	NO	MAB_2474	0.999949	0.412141	1.33066	2.20332e-05	NO	NO	NO	#N/A	#N/A	#N/A	#N/A	#N/A
MAB_2475c	MAB_2475c	Conserved hypothetical protein (Activator of Hsp90 ATPase 1-like?)	YES	0	0	NO	0.958859	-0.123993	0.917644	0.0182452	NO	NO	NO	MAB_2475c	0.798108	-0.295606	0.81473	0.0979381	NO	NO	NO	MAB_2475c	0.956734	-0.237414	0.848264	0.0192086	NO	NO	NO	MAB_2475c	0.999949	0.117968	1.08521	2.20332e-05	NO	NO	NO	#N/A	#N/A	#N/A	#N/A	#N/A
MAB_2476	MAB_2476	hypothetical protein	No	#N/A	#N/A	#N/A	0.93021	0.598581	1.51423	0.0314189	NO	NO	NO	MAB_2476	0.353497	3.38126	10.4198	0.451614	NO	NO	NO	MAB_2476	0.6005	3.10286	8.59121	0.221487	NO	NO	NO	MAB_2476	0.999949	-3.45219	0.0913664	2.20332e-05	NO	NO	NO	#N/A	#N/A	#N/A	#N/A	#N/A
MAB_2477c	MAB_2477c	Probable monooxygenase	No	#N/A	#N/A	#N/A	0.458852	0.616045	1.53267	0.338327	NO	NO	NO	MAB_2477c	0.887413	0.175769	1.12957	0.0518743	NO	NO	NO	MAB_2477c	0.990976	-0.0491532	0.966503	0.00393673	NO	NO	NO	MAB_2477c	0.999949	0.212502	1.1587	2.20332e-05	NO	NO	NO	#N/A	#N/A	#N/A	#N/A	#N/A
MAB_2478c	MAB_2478c	Conserved hypothetical protein (Activator of Hsp90 ATPase 1-like?)	No	#N/A	#N/A	#N/A	0.802991	-1.59652	0.330674	0.0952893	NO	NO	NO	MAB_2478c	0.391287	-2.5879	0.166327	0.407505	NO	NO	NO	MAB_2478c	0.6005	-1.30012	0.406092	0.221487	NO	NO	NO	MAB_2478c	0.999949	-1.13129	0.456507	2.20332e-05	NO	NO	NO	#N/A	#N/A	#N/A	#N/A	#N/A
MAB_2479c	MAB_2479c	hypothetical protein	No	#N/A	#N/A	#N/A	0.980755	0.18055	1.13332	0.00843963	NO	NO	NO	MAB_2479c	0.568971	2.34029	5.06404	0.24491	NO	NO	NO	MAB_2479c	0.810719	2.22582	4.67777	0.0911297	NO	NO	NO	MAB_2479c	0.999949	3.42211	10.7191	2.20332e-05	NO	NO	NO	#N/A	#N/A	#N/A	#N/A	#N/A
MAB_2480	MAB_2480	hypothetical protein	YES	0	6	YES	0.84707	0.695478	1.61942	0.0720806	NO	NO	NO	MAB_2480	0.966939	-0.130903	0.91326	0.0146009	NO	NO	NO	MAB_2480	0.95702	-0.276717	0.825467	0.019079	NO	NO	NO	MAB_2480	0.999949	0.159211	1.11668	2.20332e-05	NO	NO	NO	#N/A	#N/A	#N/A	#N/A	#N/A
MAB_2481	MAB_2481	Putative integral membrane transporter	No	#N/A	#N/A	#N/A	0.93021	-1.50308	0.352798	0.0314189	NO	NO	NO	MAB_2481	0.847445	-1.80012	0.287151	0.0718883	NO	NO	NO	MAB_2481	0.973808	-0.813334	0.569065	0.0115265	NO	NO	NO	MAB_2481	0.999949	-7.0805	0.00738853	2.20332e-05	NO	NO	NO	#N/A	#N/A	#N/A	#N/A	#N/A
MAB_2482	MAB_2482	Possible monooxygenase	No	#N/A	#N/A	#N/A	0.98165	0.258315	1.19608	0.00804312	NO	NO	NO	MAB_2482	0.999052	-0.0100252	0.993075	0.000411907	NO	NO	NO	MAB_2482	0.962636	0.385256	1.30609	0.0165381	NO	NO	NO	MAB_2482	0.999949	0.0152226	1.01061	2.20332e-05	NO	NO	NO	#N/A	#N/A	#N/A	#N/A	#N/A
MAB_2483c	MAB_2483c	Hypothetical protein	No	#N/A	#N/A	#N/A	0.848441	1.67421	3.19144	0.0713782	NO	NO	NO	MAB_2483c	0.0284027	7.75129	215.463	1.54664	YES	NO	YES	MAB_2483c	0.339792	6.74172	107.019	0.468787	NO	NO	NO	MAB_2483c	0.999949	7.70288	208.352	2.20332e-05	NO	NO	NO	#N/A	#N/A	#N/A	#N/A	#N/A
MAB_2484c	MAB_2484c	Hypothetical protein	No	#N/A	#N/A	#N/A	0.932849	-0.961966	0.513357	0.0301885	NO	NO	NO	MAB_2484c	0.999052	-0.00601189	0.995842	0.000411907	NO	NO	NO	MAB_2484c	0.877664	1.08745	2.12499	0.0566718	NO	NO	NO	MAB_2484c	0.999949	-2.93518	0.130744	2.20332e-05	NO	NO	NO	#N/A	#N/A	#N/A	#N/A	#N/A
MAB_2485c	MAB_2485c	Probable sulfite reductase	No	#N/A	#N/A	#N/A	0.86554	-0.57888	0.669483	0.062713	NO	NO	NO	MAB_2485c	0.867804	0.806408	1.74885	0.0615781	NO	NO	NO	MAB_2485c	0.769905	1.73353	3.3254	0.113563	NO	NO	NO	MAB_2485c	0.999949	0.429156	1.34645	2.20332e-05	NO	NO	NO	#N/A	#N/A	#N/A	#N/A	#N/A
MAB_2486c	MAB_2486c	Glutamate synthase, large subunit	YES	6	6	YES	0.921532	0.261322	1.19858	0.0354895	NO	NO	NO	MAB_2486c	0.702635	0.481929	1.39661	0.15327	NO	NO	NO	MAB_2486c	0.395949	0.811173	1.75464	0.402361	NO	NO	NO	MAB_2486c	0.999949	1.17995	2.26569	2.20332e-05	NO	NO	NO	#N/A	#N/A	#N/A	#N/A	#N/A
MAB_2487	MAB_2487	Hypothetical protein	No	#N/A	#N/A	#N/A	0.724353	5.52203	45.9512	0.14005	NO	NO	NO	MAB_2487	0.67046	5.20485	36.8822	0.173627	NO	NO	NO	MAB_2487	0.956734	2.01985	4.05543	0.0192086	NO	NO	NO	MAB_2487	#N/A	#N/A	#N/A	#N/A	#N/A	#N/A	#N/A	#N/A	#N/A	#N/A	#N/A	#N/A
MAB_2488c	MAB_2488c	Conserved hypothetical protein (9 kDa antigen)	YES	0	0	NO	0.000595192	-1.04223	0.485577	3.22534	NO	YES	YES	MAB_2488c	1.4977e-07	-1.4712	0.360683	6.82458	NO	YES	YES	MAB_2488c	0.819966	-0.643588	0.640119	0.086204	NO	NO	NO	MAB_2488c	0.999949	-0.124503	0.91732	2.20332e-05	NO	NO	NO	#N/A	#N/A	#N/A	#N/A	#N/A
MAB_2489	MAB_2489	hypothetical protein	YES	0	6	YES	2.01789e-14	4.45319	21.905	13.6951	YES	NO	YES	MAB_2489	1.06918e-12	4.5105	22.7928	11.971	YES	NO	YES	MAB_2489	0.977994	-0.33011	0.795476	0.00966391	NO	NO	NO	MAB_2489	0.999949	-7.54833	0.00534228	2.20332e-05	NO	NO	NO	#N/A	#N/A	#N/A	#N/A	#N/A
MAB_2490	MAB_2490	hypothetical protein	No	#N/A	#N/A	#N/A	5.26572e-07	3.13145	8.76316	6.27854	YES	NO	YES	MAB_2490	0.000187043	2.6023	6.07252	3.72806	YES	NO	YES	MAB_2490	0.919777	-0.579801	0.669056	0.0363177	NO	NO	NO	MAB_2490	0.999949	-0.856813	0.552171	2.20332e-05	NO	NO	NO	#N/A	#N/A	#N/A	#N/A	#N/A
MAB_2491c	MAB_2491c	hypothetical protein	No	#N/A	#N/A	#N/A	0.957833	-0.294368	0.815429	0.0187104	NO	NO	NO	MAB_2491c	0.945766	-0.204966	0.867559	0.0242162	NO	NO	NO	MAB_2491c	0.998191	0.0353354	1.0248	0.000786318	NO	NO	NO	MAB_2491c	0.999949	0.107774	1.07756	2.20332e-05	NO	NO	NO	#N/A	#N/A	#N/A	#N/A	#N/A
MAB_2492	MAB_2492	Probable sulfite reductase	No	#N/A	#N/A	#N/A	0.994635	0.0375842	1.02639	0.00233632	NO	NO	NO	MAB_2492	0.88471	0.579969	1.49482	0.0531988	NO	NO	NO	MAB_2492	0.97714	0.283674	1.21729	0.0100434	NO	NO	NO	MAB_2492	0.999949	-0.501668	0.70629	2.20332e-05	NO	NO	NO	#N/A	#N/A	#N/A	#N/A	#N/A
MAB_2493c	MAB_2493c	Similar to streptomycin adenyltransferase	No	#N/A	#N/A	#N/A	0.898455	-0.366913	0.77544	0.0465036	NO	NO	NO	MAB_2493c	0.731476	-0.462352	0.725802	0.1358	NO	NO	NO	MAB_2493c	0.967382	0.206297	1.15372	0.0144018	NO	NO	NO	MAB_2493c	0.999949	0.0597928	1.04232	2.20332e-05	NO	NO	NO	#N/A	#N/A	#N/A	#N/A	#N/A
MAB_2494c	MAB_2494c	Hypothetical transcriptional regulator	No	#N/A	#N/A	#N/A	0.983947	-0.223118	0.856712	0.00702835	NO	NO	NO	MAB_2494c	0.937677	-0.313436	0.804723	0.0279466	NO	NO	NO	MAB_2494c	0.993289	0.145119	1.10582	0.00292432	NO	NO	NO	MAB_2494c	0.999949	-4.14302	0.0566012	2.20332e-05	NO	NO	NO	#N/A	#N/A	#N/A	#N/A	#N/A
MAB_2495	MAB_2495	Probable acyl-CoA dehydrogenase	YES	0	0	NO	0.916133	0.31372	1.24291	0.0380416	NO	NO	NO	MAB_2495	0.939517	0.225875	1.16949	0.0270952	NO	NO	NO	MAB_2495	0.993289	-0.104009	0.930444	0.00292432	NO	NO	NO	MAB_2495	0.999949	-0.107029	0.928498	2.20332e-05	NO	NO	NO	#N/A	#N/A	#N/A	#N/A	#N/A
MAB_2496	MAB_2496	Probable acyl-CoA dehydrogenase	No	#N/A	#N/A	#N/A	0.958859	-0.260573	0.834756	0.0182452	NO	NO	NO	MAB_2496	0.720829	-0.756551	0.59191	0.142168	NO	NO	NO	MAB_2496	0.932827	-0.414164	0.750454	0.0301988	NO	NO	NO	MAB_2496	0.999949	-0.117889	0.921535	2.20332e-05	NO	NO	NO	#N/A	#N/A	#N/A	#N/A	#N/A
MAB_2497c	MAB_2497c	hypothetical protein	No	#N/A	#N/A	#N/A	0.730855	0.790113	1.72921	0.136169	NO	NO	NO	MAB_2497c	0.0141159	2.59705	6.05047	1.85029	YES	NO	YES	MAB_2497c	0.0225718	2.75308	6.74156	1.64643	YES	NO	YES	MAB_2497c	0.979895	2.48714	5.60664	0.00882026	NO	NO	NO	#N/A	#N/A	#N/A	#N/A	#N/A
MAB_2498c	MAB_2498c	hypothetical protein	No	#N/A	#N/A	#N/A	0.58574	0.63643	1.55448	0.232295	NO	NO	NO	MAB_2498c	0.9919	-0.0138489	0.990447	0.00353223	NO	NO	NO	MAB_2498c	0.956734	0.240969	1.18179	0.0192086	NO	NO	NO	MAB_2498c	0.999949	-0.513283	0.700626	2.20332e-05	NO	NO	NO	#N/A	#N/A	#N/A	#N/A	#N/A
MAB_2499c	MAB_2499c	Putative hydrolase, alpha/beta fold	No	#N/A	#N/A	#N/A	0.958859	-0.217641	0.859971	0.0182452	NO	NO	NO	MAB_2499c	0.912265	-0.262291	0.833763	0.0398789	NO	NO	NO	MAB_2499c	0.900654	-0.644419	0.63975	0.0454422	NO	NO	NO	MAB_2499c	0.999949	0.293933	1.22598	2.20332e-05	NO	NO	NO	#N/A	#N/A	#N/A	#N/A	#N/A
MAB_2500	MAB_2500	Hypothetical protein	YES	0	0	NO	0.58927	0.775638	1.71195	0.229685	NO	NO	NO	MAB_2500	0.808346	0.407395	1.32629	0.0924027	NO	NO	NO	MAB_2500	0.956734	0.268058	1.20419	0.0192086	NO	NO	NO	MAB_2500	0.999949	0.11134	1.08023	2.20332e-05	NO	NO	NO	#N/A	#N/A	#N/A	#N/A	#N/A
MAB_2501	MAB_2501	hypothetical protein	No	#N/A	#N/A	#N/A	0.988919	-0.0426242	0.970887	0.00483928	NO	NO	NO	MAB_2501	0.867804	-0.272476	0.827897	0.0615781	NO	NO	NO	MAB_2501	0.971394	-0.219095	0.859104	0.0126044	NO	NO	NO	MAB_2501	0.999949	0.077764	1.05538	2.20332e-05	NO	NO	NO	#N/A	#N/A	#N/A	#N/A	#N/A
MAB_2502	MAB_2502	hypothetical protein	No	#N/A	#N/A	#N/A	0.893036	-0.694619	0.617872	0.049131	NO	NO	NO	MAB_2502	0.861275	-0.599285	0.660081	0.0648581	NO	NO	NO	MAB_2502	0.964665	0.25908	1.19672	0.0156233	NO	NO	NO	MAB_2502	0.999949	1.12566	2.18202	2.20332e-05	NO	NO	NO	#N/A	#N/A	#N/A	#N/A	#N/A
MAB_2503c	MAB_2503c	Putative iron-sulfur binding oxidoreductase	No	#N/A	#N/A	#N/A	0.730933	-1.80514	0.286154	0.136122	NO	NO	NO	MAB_2503c	0.942953	-0.683764	0.622539	0.0255099	NO	NO	NO	MAB_2503c	0.999447	0.0046889	1.00326	0.000240381	NO	NO	NO	MAB_2503c	0.999949	-0.22158	0.857626	2.20332e-05	NO	NO	NO	#N/A	#N/A	#N/A	#N/A	#N/A
MAB_2504c	MAB_2504c	hypothetical protein	No	#N/A	#N/A	#N/A	0.0276462	-4.31632	0.0501949	1.55836	NO	YES	YES	MAB_2504c	0.240879	-3.68327	0.077844	0.618201	NO	NO	NO	MAB_2504c	0.97506	-0.278942	0.824195	0.0109686	NO	NO	NO	MAB_2504c	0.999949	-3.16736	0.111309	2.20332e-05	NO	NO	NO	#N/A	#N/A	#N/A	#N/A	#N/A
MAB_2505c	MAB_2505c	Probable phosphoketolase	No	#N/A	#N/A	#N/A	0.628754	-1.24846	0.420896	0.201519	NO	NO	NO	MAB_2505c	0.906086	-0.473995	0.719968	0.0428307	NO	NO	NO	MAB_2505c	0.994691	0.110247	1.07941	0.00231181	NO	NO	NO	MAB_2505c	0.999949	-0.746267	0.596144	2.20332e-05	NO	NO	NO	#N/A	#N/A	#N/A	#N/A	#N/A
MAB_2506c	MAB_2506c	Putative transcriptional regulator	YES	0	0	NO	0.383223	-2.85467	0.138248	0.416548	NO	NO	NO	MAB_2506c	0.958194	-0.596019	0.661577	0.0185466	NO	NO	NO	MAB_2506c	0.956449	0.868676	1.82599	0.0193381	NO	NO	NO	MAB_2506c	0.999949	0.78628	1.72462	2.20332e-05	NO	NO	NO	#N/A	#N/A	#N/A	#N/A	#N/A
MAB_2507	MAB_2507	Putative oxidoreductase	YES	0	5	NO	0.888521	-0.847325	0.555814	0.0513323	NO	NO	NO	MAB_2507	0.756327	-1.03371	0.488452	0.12129	NO	NO	NO	MAB_2507	0.825026	-0.998153	0.500641	0.0835322	NO	NO	NO	MAB_2507	0.999949	-1.80546	0.28609	2.20332e-05	NO	NO	NO	#N/A	#N/A	#N/A	#N/A	#N/A
MAB_2508	MAB_2508	hypothetical protein	YES	0	0	NO	0.000607442	-3.41465	0.0937752	3.2165	NO	YES	YES	MAB_2508	0.846745	-0.776734	0.583687	0.0722472	NO	NO	NO	MAB_2508	0.892517	0.786495	1.72488	0.0493833	NO	NO	NO	MAB_2508	0.999949	0.295306	1.22715	2.20332e-05	NO	NO	NO	#N/A	#N/A	#N/A	#N/A	#N/A
MAB_2509c	MAB_2509c	hypothetical protein	No	#N/A	#N/A	#N/A	0.968307	-0.961519	0.513516	0.0139871	NO	NO	NO	MAB_2509c	0.686299	5.02089	32.4667	0.163486	NO	NO	NO	MAB_2509c	0.659502	6.34686	81.3947	0.180784	NO	NO	NO	MAB_2509c	0.999949	4.92916	30.4667	2.20332e-05	NO	NO	NO	#N/A	#N/A	#N/A	#N/A	#N/A
MAB_2510c	MAB_2510c	Putative methyltransferase	YES	0	0	NO	0.957833	-1.55677	0.339911	0.0187104	NO	NO	NO	MAB_2510c	0.720829	4.47013	22.1637	0.142168	NO	NO	NO	MAB_2510c	0.390547	6.49724	90.337	0.408327	NO	NO	NO	MAB_2510c	#N/A	#N/A	#N/A	#N/A	#N/A	#N/A	#N/A	#N/A	#N/A	#N/A	#N/A	#N/A
MAB_2511	MAB_2511	Alternative sigma factor SigF	YES	0	0	NO	0.727605	-0.970584	0.5103	0.138104	NO	NO	NO	MAB_2511	0.728931	-0.830539	0.562319	0.137313	NO	NO	NO	MAB_2511	0.999447	-0.0166463	0.988528	0.000240381	NO	NO	NO	MAB_2511	0.999949	-1.9181	0.264602	2.20332e-05	NO	NO	NO	#N/A	#N/A	#N/A	#N/A	#N/A
MAB_2512	MAB_2512	Conserved hypothetical protein (sulfate transporter/antisigma-factor antagonist STAS?)	YES	0	0	NO	0.121469	-1.44408	0.367528	0.915534	NO	NO	NO	MAB_2512	0.400682	-0.908403	0.532775	0.3972	NO	NO	NO	MAB_2512	0.388106	0.742195	1.67272	0.41105	NO	NO	NO	MAB_2512	0.999949	-0.151932	0.900045	2.20332e-05	NO	NO	NO	#N/A	#N/A	#N/A	#N/A	#N/A
MAB_2513c	MAB_2513c	Anti-sigma factor RsbW	YES	0	5	NO	0.812434	0.420268	1.33818	0.090212	NO	NO	NO	MAB_2513c	0.770775	0.393799	1.31385	0.113073	NO	NO	NO	MAB_2513c	0.929305	0.374555	1.29644	0.0318417	NO	NO	NO	MAB_2513c	0.999949	0.348111	1.27289	2.20332e-05	NO	NO	NO	#N/A	#N/A	#N/A	#N/A	#N/A
MAB_2514c	MAB_2514c	Conserved hypothetical protein (metallophosphoesterase?)	No	#N/A	#N/A	#N/A	0.924507	-0.954316	0.516086	0.0340898	NO	NO	NO	MAB_2514c	0.862582	-1.11116	0.462922	0.0641996	NO	NO	NO	MAB_2514c	0.937916	-1.15702	0.448437	0.0278359	NO	NO	NO	MAB_2514c	0.999949	-2.69699	0.154214	2.20332e-05	NO	NO	NO	#N/A	#N/A	#N/A	#N/A	#N/A
MAB_2515c	MAB_2515c	hypothetical protein	No	#N/A	#N/A	#N/A	0.952178	0.758142	1.69131	0.0212816	NO	NO	NO	MAB_2515c	0.0496986	6.44373	87.0475	1.30366	YES	NO	YES	MAB_2515c	0.128034	6.50897	91.0743	0.892674	NO	NO	NO	MAB_2515c	0.999949	5.70191	52.053	2.20332e-05	NO	NO	NO	#N/A	#N/A	#N/A	#N/A	#N/A
MAB_2516c	MAB_2516c	hypothetical protein	No	#N/A	#N/A	#N/A	0.511447	-4.22441	0.0534966	0.291199	NO	NO	NO	MAB_2516c	0.989789	0.243562	1.18391	0.00445738	NO	NO	NO	MAB_2516c	0.97506	1.04875	2.06874	0.0109686	NO	NO	NO	MAB_2516c	0.999949	0.518745	1.43271	2.20332e-05	NO	NO	NO	#N/A	#N/A	#N/A	#N/A	#N/A
MAB_2517c	MAB_2517c	hypothetical protein	No	#N/A	#N/A	#N/A	0.957833	1.4081	2.65387	0.0187104	NO	NO	NO	MAB_2517c	0.576358	6.39194	83.9783	0.239307	NO	NO	NO	MAB_2517c	0.732227	5.99608	63.8263	0.135354	NO	NO	NO	MAB_2517c	0.999949	4.16803	17.9764	2.20332e-05	NO	NO	NO	#N/A	#N/A	#N/A	#N/A	#N/A
MAB_2518	MAB_2518	hypothetical protein	YES	0	6	YES	0.000668559	-3.33701	0.0989602	3.17486	NO	YES	YES	MAB_2518	0.32414	-2.0205	0.246472	0.489268	NO	NO	NO	MAB_2518	0.498042	-1.61329	0.326853	0.302734	NO	NO	NO	MAB_2518	0.999949	0.183248	1.13544	2.20332e-05	NO	NO	NO	#N/A	#N/A	#N/A	#N/A	#N/A
MAB_2519c	MAB_2519c	hypothetical protein	No	#N/A	#N/A	#N/A	0.773381	-2.67123	0.156993	0.111606	NO	NO	NO	MAB_2519c	0.811313	-2.29322	0.20402	0.0908118	NO	NO	NO	MAB_2519c	0.993289	0.278443	1.21289	0.00292432	NO	NO	NO	MAB_2519c	0.999949	-1.58395	0.333567	2.20332e-05	NO	NO	NO	#N/A	#N/A	#N/A	#N/A	#N/A
MAB_2520c	MAB_2520c	hypothetical protein	No	#N/A	#N/A	#N/A	0.0576221	-2.76432	0.147182	1.23941	NO	NO	NO	MAB_2520c	0.773444	-0.922023	0.527768	0.111571	NO	NO	NO	MAB_2520c	0.992573	-0.127428	0.915462	0.0032375	NO	NO	NO	MAB_2520c	0.999949	0.203419	1.15142	2.20332e-05	NO	NO	NO	#N/A	#N/A	#N/A	#N/A	#N/A
MAB_2521c	MAB_2521c	Hypothetical protein	No	#N/A	#N/A	#N/A	0.152469	-4.25355	0.0524268	0.816818	NO	NO	NO	MAB_2521c	0.728931	4.35382	20.4471	0.137313	NO	NO	NO	MAB_2521c	0.139538	7.21009	148.065	0.855308	NO	NO	NO	MAB_2521c	0.999949	8.00212	256.376	2.20332e-05	NO	NO	NO	#N/A	#N/A	#N/A	#N/A	#N/A
MAB_2522c	MAB_2522c	hypothetical protein	YES	0	5	NO	0.709692	-2.96326	0.128225	0.14893	NO	NO	NO	MAB_2522c	0.631074	-1.80014	0.287147	0.19992	NO	NO	NO	MAB_2522c	0.951176	0.350259	1.27479	0.0217391	NO	NO	NO	MAB_2522c	0.999949	-0.0566718	0.96148	2.20332e-05	NO	NO	NO	#N/A	#N/A	#N/A	#N/A	#N/A
MAB_2523c	MAB_2523c	Putative transcription antitermination regulator	YES	0	0	NO	0.897561	-0.394444	0.760783	0.0469362	NO	NO	NO	MAB_2523c	0.964292	0.121611	1.08795	0.0157916	NO	NO	NO	MAB_2523c	0.923689	0.570507	1.48505	0.034474	NO	NO	NO	MAB_2523c	0.999949	0.283266	1.21695	2.20332e-05	NO	NO	NO	#N/A	#N/A	#N/A	#N/A	#N/A
MAB_2524	MAB_2524	Putative Orn/Lys/Arg decarboxylase	YES	0	0	NO	0.00883757	-2.21598	0.21524	2.05367	NO	YES	YES	MAB_2524	0.337448	-1.15741	0.448317	0.471793	NO	NO	NO	MAB_2524	0.864575	-0.59789	0.66072	0.0631974	NO	NO	NO	MAB_2524	0.999949	-0.501434	0.706404	2.20332e-05	NO	NO	NO	#N/A	#N/A	#N/A	#N/A	#N/A
MAB_2525c	MAB_2525c	Phosphate transport system protein PhoU homolog	YES	0	0	NO	0.06383	-3.94936	0.0647327	1.19498	NO	NO	NO	MAB_2525c	0.329777	-3.08628	0.117744	0.481779	NO	NO	NO	MAB_2525c	0.919777	-1.03371	0.488452	0.0363177	NO	NO	NO	MAB_2525c	0.999949	-1.70851	0.305977	2.20332e-05	NO	NO	NO	#N/A	#N/A	#N/A	#N/A	#N/A
MAB_2526c	MAB_2526c	hypothetical protein	No	#N/A	#N/A	#N/A	0.723043	-4.20274	0.054306	0.140836	NO	NO	NO	MAB_2526c	0.932517	-1.24146	0.422944	0.0303431	NO	NO	NO	MAB_2526c	0.885013	1.60486	3.04165	0.0530504	NO	NO	NO	MAB_2526c	0.999949	1.78164	3.43816	2.20332e-05	NO	NO	NO	#N/A	#N/A	#N/A	#N/A	#N/A
MAB_2527	MAB_2527	hypothetical protein	YES	0	7	YES	0.0356522	-3.78695	0.0724458	1.44791	NO	YES	YES	MAB_2527	0.409875	-2.66375	0.157809	0.387349	NO	NO	NO	MAB_2527	0.999447	-0.0292874	0.979904	0.000240381	NO	NO	NO	MAB_2527	0.999949	0.691273	1.61471	2.20332e-05	NO	NO	NO	#N/A	#N/A	#N/A	#N/A	#N/A
MAB_2528c	MAB_2528c	hypothetical protein	No	#N/A	#N/A	#N/A	0.32341	-4.2532	0.0524397	0.490247	NO	NO	NO	MAB_2528c	0.409875	-2.50803	0.175796	0.387349	NO	NO	NO	MAB_2528c	0.972394	0.219329	1.16419	0.0121576	NO	NO	NO	MAB_2528c	0.999949	-0.0477681	0.967432	2.20332e-05	NO	NO	NO	#N/A	#N/A	#N/A	#N/A	#N/A
MAB_2529c	MAB_2529c	hypothetical protein	No	#N/A	#N/A	#N/A	0.00181878	-4.42572	0.046529	2.74022	NO	YES	YES	MAB_2529c	0.726854	-1.78351	0.290477	0.138553	NO	NO	NO	MAB_2529c	0.859451	1.04157	2.05846	0.0657791	NO	NO	NO	MAB_2529c	0.999949	0.925402	1.89921	2.20332e-05	NO	NO	NO	#N/A	#N/A	#N/A	#N/A	#N/A
MAB_2530c	MAB_2530c	Catalase CatB	No	#N/A	#N/A	#N/A	0.348784	-2.8266	0.140964	0.457444	NO	NO	NO	MAB_2530c	0.964292	0.399226	1.3188	0.0157916	NO	NO	NO	MAB_2530c	0.141122	2.61572	6.12931	0.850404	NO	NO	NO	MAB_2530c	0.999949	1.46833	2.76702	2.20332e-05	NO	NO	NO	#N/A	#N/A	#N/A	#N/A	#N/A
MAB_2531c	MAB_2531c	hypothetical protein	No	#N/A	#N/A	#N/A	0.477094	6.78709	110.437	0.321396	NO	NO	NO	MAB_2531c	0.493343	6.48656	89.6705	0.306851	NO	NO	NO	MAB_2531c	0.894544	4.06323	16.7169	0.0483981	NO	NO	NO	MAB_2531c	#N/A	#N/A	#N/A	#N/A	#N/A	#N/A	#N/A	#N/A	#N/A	#N/A	#N/A	#N/A
MAB_2532	MAB_2532	Hypothetical protein	No	#N/A	#N/A	#N/A	0.913892	-1.13564	0.455135	0.0391051	NO	NO	NO	MAB_2532	0.933369	0.747931	1.67938	0.0299468	NO	NO	NO	MAB_2532	0.854045	1.58711	3.00447	0.0685194	NO	NO	NO	MAB_2532	0.999949	0.612216	1.52861	2.20332e-05	NO	NO	NO	#N/A	#N/A	#N/A	#N/A	#N/A
MAB_2533	MAB_2533	hypothetical protein	No	#N/A	#N/A	#N/A	0.603885	-4.85179	0.034631	0.219046	NO	NO	NO	MAB_2533	0.503736	-3.36527	0.0970401	0.297797	NO	NO	NO	MAB_2533	0.97506	-0.248453	0.841799	0.0109686	NO	NO	NO	MAB_2533	0.999949	0.149051	1.10884	2.20332e-05	NO	NO	NO	#N/A	#N/A	#N/A	#N/A	#N/A
MAB_2534c	MAB_2534c	hypothetical protein	No	#N/A	#N/A	#N/A	0.869658	-0.729499	0.603113	0.0606516	NO	NO	NO	MAB_2534c	0.796996	-0.740725	0.598439	0.0985437	NO	NO	NO	MAB_2534c	0.914098	-0.442138	0.736043	0.0390074	NO	NO	NO	MAB_2534c	0.999949	0.146792	1.1071	2.20332e-05	NO	NO	NO	#N/A	#N/A	#N/A	#N/A	#N/A
MAB_2535	MAB_2535	Probable amino acid transporter	YES	0	0	NO	0.958859	-0.526438	0.694267	0.0182452	NO	NO	NO	MAB_2535	0.884967	-0.784731	0.58046	0.0530728	NO	NO	NO	MAB_2535	0.900654	-0.706142	0.612957	0.0454422	NO	NO	NO	MAB_2535	0.999949	-0.286539	0.819867	2.20332e-05	NO	NO	NO	#N/A	#N/A	#N/A	#N/A	#N/A
MAB_2536	MAB_2536	Hypothetical protein	No	#N/A	#N/A	#N/A	0.923458	-1.3108	0.403096	0.0345828	NO	NO	NO	MAB_2536	0.849268	-1.20536	0.43366	0.0709554	NO	NO	NO	MAB_2536	0.851316	-1.56779	0.337324	0.0699092	NO	NO	NO	MAB_2536	0.999949	-2.76169	0.147452	2.20332e-05	NO	NO	NO	#N/A	#N/A	#N/A	#N/A	#N/A
MAB_2537c	MAB_2537c	Putative pyruvate decarboxylase	No	#N/A	#N/A	#N/A	0.308774	-2.80812	0.142781	0.510359	NO	NO	NO	MAB_2537c	0.635072	-1.97772	0.253891	0.197177	NO	NO	NO	MAB_2537c	0.826144	0.745452	1.6765	0.0829443	NO	NO	NO	MAB_2537c	0.999949	0.669345	1.59035	2.20332e-05	NO	NO	NO	#N/A	#N/A	#N/A	#N/A	#N/A
MAB_2538c	MAB_2538c	hypothetical protein	No	#N/A	#N/A	#N/A	0.851964	-0.480779	0.71659	0.0695785	NO	NO	NO	MAB_2538c	0.664601	-0.722939	0.605862	0.177439	NO	NO	NO	MAB_2538c	0.919777	-0.447056	0.733538	0.0363177	NO	NO	NO	MAB_2538c	0.999949	-0.881831	0.542678	2.20332e-05	NO	NO	NO	#N/A	#N/A	#N/A	#N/A	#N/A
MAB_2539c	MAB_2539c	Probable fatty-acid-CoA ligase FadD	No	#N/A	#N/A	#N/A	0.94077	0.247682	1.1873	0.0265163	NO	NO	NO	MAB_2539c	0.990058	0.0288751	1.02022	0.00433958	NO	NO	NO	MAB_2539c	0.835415	-0.715481	0.609002	0.0780979	NO	NO	NO	MAB_2539c	0.999949	-0.685427	0.621822	2.20332e-05	NO	NO	NO	#N/A	#N/A	#N/A	#N/A	#N/A
MAB_2540c	MAB_2540c	Putative Short-chain dehydrogenase/reductase	No	#N/A	#N/A	#N/A	0.53072	1.57781	2.98516	0.275135	NO	NO	NO	MAB_2540c	0.650491	-0.947293	0.518605	0.186758	NO	NO	NO	MAB_2540c	0.443392	-1.3596	0.38969	0.353212	NO	NO	NO	MAB_2540c	0.999949	-1.66006	0.316426	2.20332e-05	NO	NO	NO	#N/A	#N/A	#N/A	#N/A	#N/A
MAB_2541c	MAB_2541c	Probable transcriptional regulatory protein TetR	YES	0	5	NO	0.928743	-0.59044	0.66414	0.0321046	NO	NO	NO	MAB_2541c	0.990058	-0.0460763	0.968567	0.00433958	NO	NO	NO	MAB_2541c	0.951176	0.558733	1.47297	0.0217391	NO	NO	NO	MAB_2541c	0.999949	0.347064	1.27197	2.20332e-05	NO	NO	NO	#N/A	#N/A	#N/A	#N/A	#N/A
MAB_2542	MAB_2542	Conserved hypothetical protein (Pyridoxamine 5'-phosphate oxidase-related, FMN-binding?)	YES	0	0	NO	0.909322	-0.504402	0.704953	0.0412822	NO	NO	NO	MAB_2542	0.860594	-0.556095	0.680141	0.0652016	NO	NO	NO	MAB_2542	0.8121	-1.31672	0.401447	0.0903907	NO	NO	NO	MAB_2542	0.999949	-0.325722	0.797899	2.20332e-05	NO	NO	NO	#N/A	#N/A	#N/A	#N/A	#N/A
MAB_2543c	MAB_2543c	Putative transcriptional regulator, TetR family	YES	0	0	NO	0.968104	-0.171529	0.887901	0.014078	NO	NO	NO	MAB_2543c	0.96897	0.114004	1.08223	0.0136896	NO	NO	NO	MAB_2543c	0.973808	-0.183902	0.880319	0.0115265	NO	NO	NO	MAB_2543c	0.999949	-0.151939	0.90004	2.20332e-05	NO	NO	NO	#N/A	#N/A	#N/A	#N/A	#N/A
MAB_2544c	MAB_2544c	Putative agmatine deiminase	No	#N/A	#N/A	#N/A	0.971069	-0.110116	0.926513	0.0127498	NO	NO	NO	MAB_2544c	0.64681	-0.698609	0.616166	0.189223	NO	NO	NO	MAB_2544c	0.957956	-0.212544	0.863014	0.0186544	NO	NO	NO	MAB_2544c	0.999949	0.0667999	1.04739	2.20332e-05	NO	NO	NO	#N/A	#N/A	#N/A	#N/A	#N/A
MAB_2545c	MAB_2545c	Hypothetical nitrilase/cyanide hydratase and apolipoprotein N-acyltransferase	No	#N/A	#N/A	#N/A	0.599575	1.25403	2.38507	0.222157	NO	NO	NO	MAB_2545c	0.67526	0.97973	1.9721	0.170529	NO	NO	NO	MAB_2545c	0.919777	0.660742	1.5809	0.0363177	NO	NO	NO	MAB_2545c	0.999949	0.6024	1.51824	2.20332e-05	NO	NO	NO	yes	0.288392	NO	NO	NO
MAB_2546	MAB_2546	Probable amidohydrolase	No	#N/A	#N/A	#N/A	0.993832	-0.041775	0.971459	0.00268714	NO	NO	NO	MAB_2546	0.841668	-0.559299	0.678632	0.0748593	NO	NO	NO	MAB_2546	0.997475	-0.0560403	0.961901	0.00109807	NO	NO	NO	MAB_2546	0.999949	-0.275928	0.825919	2.20332e-05	NO	NO	NO	#N/A	#N/A	#N/A	#N/A	#N/A
MAB_2547c	MAB_2547c	hypothetical protein	No	#N/A	#N/A	#N/A	0.938038	-0.311126	0.806013	0.0277794	NO	NO	NO	MAB_2547c	0.989218	0.0381206	1.02678	0.00470796	NO	NO	NO	MAB_2547c	0.877664	-0.592165	0.663347	0.0566718	NO	NO	NO	MAB_2547c	0.999949	-1.10362	0.465349	2.20332e-05	NO	NO	NO	#N/A	#N/A	#N/A	#N/A	#N/A
MAB_2548c	MAB_2548c	hypothetical protein	No	#N/A	#N/A	#N/A	0.76742	-0.683316	0.622732	0.114967	NO	NO	NO	MAB_2548c	0.88471	-0.306296	0.808715	0.0531988	NO	NO	NO	MAB_2548c	0.926593	-0.471218	0.721355	0.0331108	NO	NO	NO	MAB_2548c	0.999949	-1.89966	0.268006	2.20332e-05	NO	NO	NO	yes	0.236108	NO	NO	NO
MAB_2549	MAB_2549	Hypothetical protein	YES	0	0	NO	0.983947	-0.0916309	0.938461	0.00702835	NO	NO	NO	MAB_2549	0.538674	1.11541	2.16657	0.268674	NO	NO	NO	MAB_2549	0.68729	1.34491	2.54015	0.16286	NO	NO	NO	MAB_2549	0.999949	2.12711	4.36843	2.20332e-05	NO	NO	NO	#N/A	#N/A	#N/A	#N/A	#N/A
MAB_2550c	MAB_2550c	Probable fatty acid desaturase	YES	0	0	NO	0.134346	0.937802	1.91561	0.871774	NO	NO	NO	MAB_2550c	0.503736	0.653898	1.57341	0.297797	NO	NO	NO	MAB_2550c	0.181769	1.16605	2.24397	0.74048	NO	NO	NO	MAB_2550c	0.999949	1.03913	2.05499	2.20332e-05	NO	NO	NO	#N/A	#N/A	#N/A	#N/A	#N/A
MAB_2551	MAB_2551	Hypothetical protein	YES	0	5	NO	0.983947	0.122175	1.08837	0.00702835	NO	NO	NO	MAB_2551	0.971992	-0.124489	0.917329	0.0123372	NO	NO	NO	MAB_2551	0.845209	0.635186	1.55314	0.0730356	NO	NO	NO	MAB_2551	0.999949	0.454012	1.36984	2.20332e-05	NO	NO	NO	#N/A	#N/A	#N/A	#N/A	#N/A
MAB_2552c	MAB_2552c	acyltransferase	YES	6	6	YES	0.864276	-0.616881	0.652079	0.0633474	NO	NO	NO	MAB_2552c	0.984206	0.0775993	1.05526	0.00691383	NO	NO	NO	MAB_2552c	0.928886	0.538036	1.45199	0.0320378	NO	NO	NO	MAB_2552c	0.999949	1.0287	2.04018	2.20332e-05	NO	NO	NO	yes	1.38693	YES	NO	YES
MAB_2553	MAB_2553	Putative integral membrane protein	YES	0	0	NO	0.972862	-0.108384	0.927627	0.0119486	NO	NO	NO	MAB_2553	0.64681	1.04697	2.06618	0.189223	NO	NO	NO	MAB_2553	0.719164	1.20715	2.30882	0.143172	NO	NO	NO	MAB_2553	0.999949	0.800486	1.74169	2.20332e-05	NO	NO	NO	#N/A	#N/A	#N/A	#N/A	#N/A
MAB_2554	MAB_2554	Hypothetical protein	No	#N/A	#N/A	#N/A	0.0679776	-1.91254	0.265624	1.16763	NO	NO	NO	MAB_2554	0.387208	-1.46549	0.362112	0.412056	NO	NO	NO	MAB_2554	0.676254	-1.30452	0.404855	0.16989	NO	NO	NO	MAB_2554	0.999949	-0.878769	0.543831	2.20332e-05	NO	NO	NO	#N/A	#N/A	#N/A	#N/A	#N/A
MAB_2555	MAB_2555	hypothetical protein	No	#N/A	#N/A	#N/A	0.78777	-0.396831	0.759525	0.103601	NO	NO	NO	MAB_2555	0.999052	-0.000847119	0.999413	0.000411907	NO	NO	NO	MAB_2555	0.999447	-0.00994526	0.99313	0.000240381	NO	NO	NO	MAB_2555	0.999949	-0.0921349	0.938133	2.20332e-05	NO	NO	NO	#N/A	#N/A	#N/A	#N/A	#N/A
MAB_2556c	MAB_2556c	hypothetical protein	YES	0	0	NO	0.00388316	-3.50077	0.0883411	2.41081	NO	YES	YES	MAB_2556c	0.447537	-1.90581	0.266866	0.349171	NO	NO	NO	MAB_2556c	0.911035	0.559441	1.4737	0.040465	NO	NO	NO	MAB_2556c	0.999949	0.312901	1.2422	2.20332e-05	NO	NO	NO	#N/A	#N/A	#N/A	#N/A	#N/A
MAB_2557c	MAB_2557c	Putative isochorismatase hydrolase EntB	No	#N/A	#N/A	#N/A	0.98539	-0.313657	0.8046	0.00639193	NO	NO	NO	MAB_2557c	0.800405	-1.45441	0.364905	0.0966901	NO	NO	NO	MAB_2557c	0.849303	-1.5096	0.351208	0.0709374	NO	NO	NO	MAB_2557c	0.999949	-2.94117	0.130203	2.20332e-05	NO	NO	NO	#N/A	#N/A	#N/A	#N/A	#N/A
MAB_2558	MAB_2558	Putative carboxylate-amine ligase	YES	0	0	NO	0.970802	-0.500302	0.706959	0.0128692	NO	NO	NO	MAB_2558	0.989789	0.140843	1.10255	0.00445738	NO	NO	NO	MAB_2558	0.926593	1.29945	2.46134	0.0331108	NO	NO	NO	MAB_2558	0.999949	-0.858234	0.551627	2.20332e-05	NO	NO	NO	#N/A	#N/A	#N/A	#N/A	#N/A
MAB_2559c	MAB_2559c	Probable peptidyl-prolyl cis-trans isomerase	No	#N/A	#N/A	#N/A	0.69248	0.54873	1.4628	0.159593	NO	NO	NO	MAB_2559c	0.633803	0.54499	1.45901	0.198046	NO	NO	NO	MAB_2559c	0.406881	1.02436	2.03406	0.390532	NO	NO	NO	MAB_2559c	0.999949	-0.187629	0.878048	2.20332e-05	NO	NO	NO	#N/A	#N/A	#N/A	#N/A	#N/A
MAB_2560	MAB_2560	hypothetical protein	YES	0	5	NO	0.572077	-0.631211	0.645634	0.242545	NO	NO	NO	MAB_2560	0.310269	-0.75797	0.591328	0.508262	NO	NO	NO	MAB_2560	0.552285	-0.591749	0.663538	0.257837	NO	NO	NO	MAB_2560	0.999949	0.197047	1.14635	2.20332e-05	NO	NO	NO	#N/A	#N/A	#N/A	#N/A	#N/A
MAB_2561c	pckG	Phosphoenolpyruvate carboxykinase	No	#N/A	#N/A	#N/A	0.958859	-0.204678	0.867732	0.0182452	NO	NO	NO	MAB_2561c	0.882393	-0.400292	0.757705	0.0543379	NO	NO	NO	MAB_2561c	0.812015	-0.963648	0.512759	0.090436	NO	NO	NO	MAB_2561c	0.999949	-0.177732	0.884092	2.20332e-05	NO	NO	NO	yes	-0.335593	NO	NO	NO
MAB_2562c	MAB_2562c	Probable transcriptional regulatory protein ArsR	YES	0	0	NO	0.716068	-1.84118	0.279094	0.145046	NO	NO	NO	MAB_2562c	0.727613	-1.53047	0.346165	0.1381	NO	NO	NO	MAB_2562c	0.339792	-3.48255	0.0894638	0.468787	NO	NO	NO	MAB_2562c	0.999949	-0.303672	0.810188	2.20332e-05	NO	NO	NO	#N/A	#N/A	#N/A	#N/A	#N/A
MAB_2563	MAB_2563	hypothetical protein	YES	0	0	NO	0.98165	-0.124165	0.917535	0.00804312	NO	NO	NO	MAB_2563	0.633803	1.00099	2.00138	0.198046	NO	NO	NO	MAB_2563	0.236243	1.98093	3.94747	0.626642	NO	NO	NO	MAB_2563	0.999949	1.32606	2.50718	2.20332e-05	NO	NO	NO	#N/A	#N/A	#N/A	#N/A	#N/A
MAB_2564	MAB_2564	Probable carbonic anhydrase	No	#N/A	#N/A	#N/A	0.878838	0.434279	1.35124	0.0560913	NO	NO	NO	MAB_2564	0.754628	-0.50746	0.70346	0.122267	NO	NO	NO	MAB_2564	0.898676	-0.492882	0.710604	0.046397	NO	NO	NO	MAB_2564	0.999949	-0.707163	0.612523	2.20332e-05	NO	NO	NO	#N/A	#N/A	#N/A	#N/A	#N/A
MAB_2565c	MAB_2565c	Putative transcriptional regulator, ArsR family	No	#N/A	#N/A	#N/A	0.98165	-0.361532	0.778337	0.00804312	NO	NO	NO	MAB_2565c	0.970713	0.350342	1.27486	0.0129091	NO	NO	NO	MAB_2565c	0.999447	-0.0162949	0.988769	0.000240381	NO	NO	NO	MAB_2565c	0.999949	-2.14706	0.225773	2.20332e-05	NO	NO	NO	#N/A	#N/A	#N/A	#N/A	#N/A
MAB_2566	MAB_2566	Putative glyoxalase/bleomycin resistance or cadmium-induced protein CadI	No	#N/A	#N/A	#N/A	0.785363	-1.88608	0.270542	0.10493	NO	NO	NO	MAB_2566	0.724114	-1.88717	0.270338	0.140193	NO	NO	NO	MAB_2566	0.919777	-1.40801	0.376831	0.0363177	NO	NO	NO	MAB_2566	0.999949	-0.668617	0.629109	2.20332e-05	NO	NO	NO	#N/A	#N/A	#N/A	#N/A	#N/A
MAB_2567	MAB_2567	Probable arsenic-transport integral membrane protein ArsC	No	#N/A	#N/A	#N/A	0.875174	1.00869	2.01209	0.0579056	NO	NO	NO	MAB_2567	0.754628	-1.08809	0.470383	0.122267	NO	NO	NO	MAB_2567	0.715708	-1.91259	0.265615	0.145264	NO	NO	NO	MAB_2567	0.999949	-2.75349	0.148292	2.20332e-05	NO	NO	NO	#N/A	#N/A	#N/A	#N/A	#N/A
MAB_2568	MAB_2568	Putative arsenate reductase or tyrosine phosphatase	No	#N/A	#N/A	#N/A	0.93021	-1.3663	0.387886	0.0314189	NO	NO	NO	MAB_2568	0.503143	6.32296	80.0574	0.298309	NO	NO	NO	MAB_2568	0.0724041	7.5468	186.988	1.14024	NO	NO	NO	MAB_2568	0.999949	7.2305	150.175	2.20332e-05	NO	NO	NO	#N/A	#N/A	#N/A	#N/A	#N/A
MAB_2569c	MAB_2569c	hypothetical protein	No	#N/A	#N/A	#N/A	0.893036	1.07459	2.10612	0.049131	NO	NO	NO	MAB_2569c	0.967941	0.325495	1.25309	0.014151	NO	NO	NO	MAB_2569c	0.994691	-0.312144	0.805444	0.00231181	NO	NO	NO	MAB_2569c	0.999949	1.36281	2.57185	2.20332e-05	NO	NO	NO	#N/A	#N/A	#N/A	#N/A	#N/A
MAB_2570c	MAB_2570c	Probable membrane protein, MmpL family	No	#N/A	#N/A	#N/A	0.458852	2.64737	6.26524	0.338327	NO	NO	NO	MAB_2570c	0.890177	0.766607	1.70126	0.0505238	NO	NO	NO	MAB_2570c	0.956734	0.724249	1.65204	0.0192086	NO	NO	NO	MAB_2570c	0.999949	0.979652	1.97199	2.20332e-05	NO	NO	NO	#N/A	#N/A	#N/A	#N/A	#N/A
MAB_2571c	MAB_2571c	Probable membrane protein, MmpL family	No	#N/A	#N/A	#N/A	0.898764	-0.908925	0.532582	0.0463541	NO	NO	NO	MAB_2571c	0.978146	0.196317	1.14577	0.00959637	NO	NO	NO	MAB_2571c	0.919777	-1.89719	0.268465	0.0363177	NO	NO	NO	MAB_2571c	0.999949	0.451168	1.36715	2.20332e-05	NO	NO	NO	#N/A	#N/A	#N/A	#N/A	#N/A
MAB_2572c	MAB_2572c	Putative membrane protein, MmpS	No	#N/A	#N/A	#N/A	0.991	-0.234431	0.85002	0.00392621	NO	NO	NO	MAB_2572c	0.990658	-0.108805	0.927356	0.00407633	NO	NO	NO	MAB_2572c	0.999447	0.0635919	1.04506	0.000240381	NO	NO	NO	MAB_2572c	0.999949	1.24	2.36199	2.20332e-05	NO	NO	NO	#N/A	#N/A	#N/A	#N/A	#N/A
MAB_2573c	MAB_2573c	Putative 3-(3-hydroxy-phenyl) propionate hydroxylase	No	#N/A	#N/A	#N/A	0.983947	0.176032	1.12977	0.00702835	NO	NO	NO	MAB_2573c	0.0115138	8.11885	277.982	1.93878	YES	NO	YES	MAB_2573c	0.0627125	8.5521	375.352	1.20265	NO	NO	NO	MAB_2573c	0.144801	8.65203	402.272	0.839229	NO	NO	NO	#N/A	#N/A	#N/A	#N/A	#N/A
MAB_2574c	MAB_2574c	Probable long-chain-fatty-acid-CoA ligase	No	#N/A	#N/A	#N/A	0.436368	-1.26274	0.416752	0.360148	NO	NO	NO	MAB_2574c	0.990058	-0.0346207	0.976288	0.00433958	NO	NO	NO	MAB_2574c	0.94129	0.563263	1.47761	0.0262766	NO	NO	NO	MAB_2574c	0.999949	1.15377	2.22494	2.20332e-05	NO	NO	NO	#N/A	#N/A	#N/A	#N/A	#N/A
MAB_2575c	MAB_2575c	Putative fumarylacetoacetate (FAA) hydrolase	No	#N/A	#N/A	#N/A	0.993717	0.0833	1.05944	0.00273737	NO	NO	NO	MAB_2575c	0.0655907	7.46269	176.398	1.18316	NO	NO	NO	MAB_2575c	0.00947194	8.30356	315.951	2.02356	YES	NO	YES	MAB_2575c	0.999949	7.90197	239.183	2.20332e-05	NO	NO	NO	#N/A	#N/A	#N/A	#N/A	#N/A
MAB_2576c	MAB_2576c	Putative 2,3-dihydroxybiphenyl-1,2-dioxygenase or glyoxalase/bleomycin resistance protein	No	#N/A	#N/A	#N/A	0.968307	-0.23862	0.847556	0.0139871	NO	NO	NO	MAB_2576c	0.964292	0.225478	1.16916	0.0157916	NO	NO	NO	MAB_2576c	0.956449	-0.610044	0.655177	0.0193381	NO	NO	NO	MAB_2576c	0.999949	-1.04243	0.485508	2.20332e-05	NO	NO	NO	#N/A	#N/A	#N/A	#N/A	#N/A
MAB_2577	MAB_2577	Putative TetR-family transcriptional regulator	No	#N/A	#N/A	#N/A	0.892794	-0.542514	0.686573	0.0492489	NO	NO	NO	MAB_2577	0.904008	-1.17654	0.442412	0.0438276	NO	NO	NO	MAB_2577	0.999447	0.0685023	1.04863	0.000240381	NO	NO	NO	MAB_2577	0.999949	-1.30744	0.404037	2.20332e-05	NO	NO	NO	#N/A	#N/A	#N/A	#N/A	#N/A
MAB_2578c	MAB_2578c	hypothetical protein	No	#N/A	#N/A	#N/A	0.916133	-0.930185	0.524791	0.0380416	NO	NO	NO	MAB_2578c	0.944724	-0.503485	0.705401	0.0246952	NO	NO	NO	MAB_2578c	0.992804	0.156655	1.1147	0.00313668	NO	NO	NO	MAB_2578c	0.999949	-1.27669	0.412742	2.20332e-05	NO	NO	NO	#N/A	#N/A	#N/A	#N/A	#N/A
MAB_2579	MAB_2579	hypothetical protein	YES	0	0	NO	0.993832	0.0495777	1.03496	0.00268714	NO	NO	NO	MAB_2579	0.626366	1.22746	2.34155	0.203172	NO	NO	NO	MAB_2579	0.951895	0.603148	1.51903	0.0214112	NO	NO	NO	MAB_2579	0.999949	0.335466	1.26178	2.20332e-05	NO	NO	NO	#N/A	#N/A	#N/A	#N/A	#N/A
MAB_2580c	MAB_2580c	Hypothetical protein	No	#N/A	#N/A	#N/A	0.137318	7.8287	227.339	0.862274	NO	NO	NO	MAB_2580c	0.188941	7.52692	184.429	0.723674	NO	NO	NO	MAB_2580c	0.394376	6.58335	95.8928	0.404089	NO	NO	NO	MAB_2580c	0.999949	6.42243	85.7718	2.20332e-05	NO	NO	NO	#N/A	#N/A	#N/A	#N/A	#N/A
MAB_2581	MAB_2581	Putative two component transcriptional regulatory protein	No	#N/A	#N/A	#N/A	0.803815	-0.629945	0.646201	0.0948438	NO	NO	NO	MAB_2581	0.301883	-1.25981	0.4176	0.520162	NO	NO	NO	MAB_2581	0.924921	-0.473817	0.720057	0.0338952	NO	NO	NO	MAB_2581	0.999949	0.113682	1.08199	2.20332e-05	NO	NO	NO	#N/A	#N/A	#N/A	#N/A	#N/A
MAB_2582	MAB_2582	Putative two component sensor kinase	No	#N/A	#N/A	#N/A	0.907497	0.523646	1.43758	0.0421548	NO	NO	NO	MAB_2582	0.703313	0.866558	1.82331	0.152851	NO	NO	NO	MAB_2582	0.851714	0.791641	1.73104	0.0697063	NO	NO	NO	MAB_2582	0.999949	0.654754	1.57435	2.20332e-05	NO	NO	NO	#N/A	#N/A	#N/A	#N/A	#N/A
MAB_2583c	MAB_2583c	Putative transcription regulator, AraC family	YES	0	0	NO	0.860563	-0.260088	0.835037	0.0652174	NO	NO	NO	MAB_2583c	0.715178	-0.325215	0.798179	0.145586	NO	NO	NO	MAB_2583c	0.930328	-0.303251	0.810424	0.031364	NO	NO	NO	MAB_2583c	0.999949	0.0975108	1.06993	2.20332e-05	NO	NO	NO	#N/A	#N/A	#N/A	#N/A	#N/A
MAB_2584	MAB_2584	Putative esterase	No	#N/A	#N/A	#N/A	0.0521672	-2.68521	0.155479	1.2826	NO	NO	NO	MAB_2584	0.236638	-2.21796	0.214946	0.625915	NO	NO	NO	MAB_2584	0.919777	-0.517908	0.698384	0.0363177	NO	NO	NO	MAB_2584	0.999949	-0.681027	0.623721	2.20332e-05	NO	NO	NO	#N/A	#N/A	#N/A	#N/A	#N/A
MAB_2585	MAB_2585	Probable L-ectoine synthase	No	#N/A	#N/A	#N/A	0.387612	-2.75259	0.148384	0.411602	NO	NO	NO	MAB_2585	0.963464	-0.424736	0.744975	0.0161647	NO	NO	NO	MAB_2585	0.935541	1.16384	2.24053	0.0289372	NO	NO	NO	MAB_2585	0.999949	2.63843	6.22652	2.20332e-05	NO	NO	NO	#N/A	#N/A	#N/A	#N/A	#N/A
MAB_2586	MAB_2586	Putative transcription antitermination regulator	YES	5	5	NO	0.583678	-0.577408	0.670167	0.233826	NO	NO	NO	MAB_2586	0.471218	-0.658549	0.633515	0.326778	NO	NO	NO	MAB_2586	0.672485	-1.10522	0.464832	0.172317	NO	NO	NO	MAB_2586	0.999949	-0.0874187	0.941205	2.20332e-05	NO	NO	NO	#N/A	#N/A	#N/A	#N/A	#N/A
MAB_2587	MAB_2587	Conserved hypothetical protein (Copper resistance D precursor?)	No	#N/A	#N/A	#N/A	0.800653	-0.665811	0.630334	0.0965555	NO	NO	NO	MAB_2587	0.571181	1.08384	2.11967	0.243226	NO	NO	NO	MAB_2587	0.697761	1.13994	2.20371	0.156293	NO	NO	NO	MAB_2587	0.999949	2.07504	4.21356	2.20332e-05	NO	NO	NO	#N/A	#N/A	#N/A	#N/A	#N/A
MAB_2588	MAB_2588	Hypothetical protein	No	#N/A	#N/A	#N/A	0.865269	0.40848	1.32729	0.0628488	NO	NO	NO	MAB_2588	0.819317	0.38345	1.30446	0.086548	NO	NO	NO	MAB_2588	0.997475	-0.049988	0.965944	0.00109807	NO	NO	NO	MAB_2588	0.999949	0.670227	1.59132	2.20332e-05	NO	NO	NO	#N/A	#N/A	#N/A	#N/A	#N/A
MAB_2589c	MAB_2589c	hypothetical protein	No	#N/A	#N/A	#N/A	0.94077	-0.368179	0.77476	0.0265163	NO	NO	NO	MAB_2589c	0.832794	0.581232	1.49613	0.0794624	NO	NO	NO	MAB_2589c	0.986422	-0.143401	0.905382	0.00593745	NO	NO	NO	MAB_2589c	0.999949	0.498763	1.413	2.20332e-05	NO	NO	NO	#N/A	#N/A	#N/A	#N/A	#N/A
MAB_2590	MAB_2590	Putative polysaccharide deacetylase	No	#N/A	#N/A	#N/A	0.767866	-0.911479	0.53164	0.114715	NO	NO	NO	MAB_2590	0.990058	0.0387232	1.0272	0.00433958	NO	NO	NO	MAB_2590	0.898719	0.788013	1.7267	0.046376	NO	NO	NO	MAB_2590	0.999949	0.777403	1.71404	2.20332e-05	NO	NO	NO	#N/A	#N/A	#N/A	#N/A	#N/A
MAB_2591c	MAB_2591c	hypothetical protein	No	#N/A	#N/A	#N/A	0.676976	-0.858082	0.551686	0.169427	NO	NO	NO	MAB_2591c	0.616786	-0.791164	0.577878	0.209865	NO	NO	NO	MAB_2591c	0.934952	-0.489113	0.712463	0.0292108	NO	NO	NO	MAB_2591c	0.999949	-0.274238	0.826887	2.20332e-05	NO	NO	NO	#N/A	#N/A	#N/A	#N/A	#N/A
MAB_2592c	MAB_2592c	hypothetical protein	YES	0	6	YES	0.530574	-1.29338	0.407995	0.275254	NO	NO	NO	MAB_2592c	0.737433	-0.858149	0.55166	0.132277	NO	NO	NO	MAB_2592c	0.851714	-0.89514	0.537695	0.0697063	NO	NO	NO	MAB_2592c	0.999949	-0.388095	0.764138	2.20332e-05	NO	NO	NO	#N/A	#N/A	#N/A	#N/A	#N/A
MAB_2593	MAB_2593	Putative transcriptional regulator, TetR	YES	0	0	NO	0.94077	-0.87441	0.545477	0.0265163	NO	NO	NO	MAB_2593	0.945766	-0.407085	0.754146	0.0242162	NO	NO	NO	MAB_2593	0.919777	0.93643	1.91379	0.0363177	NO	NO	NO	MAB_2593	0.999949	1.84839	3.60097	2.20332e-05	NO	NO	NO	#N/A	#N/A	#N/A	#N/A	#N/A
MAB_2594	MAB_2594	Hypothetical protein	No	#N/A	#N/A	#N/A	0.53072	-1.04727	0.483882	0.275135	NO	NO	NO	MAB_2594	0.556479	-0.812277	0.569482	0.254551	NO	NO	NO	MAB_2594	0.769905	-0.625154	0.64835	0.113563	NO	NO	NO	MAB_2594	0.999949	-0.721663	0.606398	2.20332e-05	NO	NO	NO	#N/A	#N/A	#N/A	#N/A	#N/A
MAB_2595	MAB_2595	Putative pyridoxamine 5'-phosphate oxidase	YES	6	6	YES	0.994635	-0.020939	0.985591	0.00233632	NO	NO	NO	MAB_2595	0.719199	-0.447622	0.733251	0.143151	NO	NO	NO	MAB_2595	0.923689	-0.325034	0.798279	0.034474	NO	NO	NO	MAB_2595	0.999949	-0.104669	0.930019	2.20332e-05	NO	NO	NO	#N/A	#N/A	#N/A	#N/A	#N/A
MAB_2596c	MAB_2596c	hypothetical protein	No	#N/A	#N/A	#N/A	0.53072	-2.79166	0.14442	0.275135	NO	NO	NO	MAB_2596c	0.90569	-1.02846	0.490232	0.0430205	NO	NO	NO	MAB_2596c	0.999447	-0.0417268	0.971491	0.000240381	NO	NO	NO	MAB_2596c	0.999949	2.0136	4.03787	2.20332e-05	NO	NO	NO	#N/A	#N/A	#N/A	#N/A	#N/A
MAB_2597	MAB_2597	hypothetical protein	No	#N/A	#N/A	#N/A	0.861249	-1.41605	0.374736	0.0648714	NO	NO	NO	MAB_2597	0.958194	-0.451181	0.731444	0.0185466	NO	NO	NO	MAB_2597	0.94129	-1.20409	0.434043	0.0262766	NO	NO	NO	MAB_2597	0.999949	-1.78709	0.289755	2.20332e-05	NO	NO	NO	#N/A	#N/A	#N/A	#N/A	#N/A
MAB_2598	MAB_2598	Conserved hypothetical transport protein	No	#N/A	#N/A	#N/A	0.118314	1.93965	3.83613	0.926962	NO	NO	NO	MAB_2598	0.966238	-0.122244	0.918757	0.0149161	NO	NO	NO	MAB_2598	0.918946	-0.527216	0.693893	0.0367102	NO	NO	NO	MAB_2598	0.999949	-0.737184	0.599909	2.20332e-05	NO	NO	NO	#N/A	#N/A	#N/A	#N/A	#N/A
MAB_2599	MAB_2599	Hypothetical protein	No	#N/A	#N/A	#N/A	0.401335	-6.44622	0.0114682	0.396493	NO	NO	NO	MAB_2599	0.441595	-6.28997	0.01278	0.354976	NO	NO	NO	MAB_2599	0.892517	1.51192	2.85189	0.0493833	NO	NO	NO	MAB_2599	0.999949	0.951409	1.93376	2.20332e-05	NO	NO	NO	#N/A	#N/A	#N/A	#N/A	#N/A
MAB_2600	MAB_2600	Hypothetical protein	No	#N/A	#N/A	#N/A	0.904684	-1.45819	0.36395	0.0435029	NO	NO	NO	MAB_2600	0.975304	0.437495	1.35425	0.01086	NO	NO	NO	MAB_2600	0.762702	2.49895	5.65273	0.117645	NO	NO	NO	MAB_2600	0.999949	0.914864	1.88539	2.20332e-05	NO	NO	NO	#N/A	#N/A	#N/A	#N/A	#N/A
MAB_2601	MAB_2601	Hypothetical protein	No	#N/A	#N/A	#N/A	0.845118	4.06173	16.6994	0.0730826	NO	NO	NO	MAB_2601	0.90065	-1.93673	0.261207	0.0454441	NO	NO	NO	MAB_2601	0.964517	1.10264	2.14747	0.01569	NO	NO	NO	MAB_2601	0.999949	-5.37033	0.0241752	2.20332e-05	NO	NO	NO	#N/A	#N/A	#N/A	#N/A	#N/A
MAB_2602c	MAB_2602c	Putative transcriptional regulator, ArsR family	YES	0	6	YES	0.520094	0.81606	1.76059	0.283918	NO	NO	NO	MAB_2602c	0.0181691	2.16185	4.4749	1.74067	YES	NO	YES	MAB_2602c	0.753636	0.972529	1.96228	0.122838	NO	NO	NO	MAB_2602c	0.999949	1.19181	2.28439	2.20332e-05	NO	NO	NO	#N/A	#N/A	#N/A	#N/A	#N/A
MAB_2603c	MAB_2603c	Probable conserved integral membrane protein	No	#N/A	#N/A	#N/A	0.991303	0.13133	1.0953	0.00379351	NO	NO	NO	MAB_2603c	0.640237	-1.30149	0.405708	0.193659	NO	NO	NO	MAB_2603c	0.726247	-1.71783	0.304006	0.138916	NO	NO	NO	MAB_2603c	0.999949	-0.777164	0.583513	2.20332e-05	NO	NO	NO	#N/A	#N/A	#N/A	#N/A	#N/A
MAB_2604c	MAB_2604c	Putative transcriptional regulator, ArsR family	No	#N/A	#N/A	#N/A	0.958859	0.264128	1.20091	0.0182452	NO	NO	NO	MAB_2604c	0.772304	-0.647851	0.63823	0.112212	NO	NO	NO	MAB_2604c	0.741666	-1.01334	0.495399	0.129791	NO	NO	NO	MAB_2604c	0.999949	-0.178078	0.88388	2.20332e-05	NO	NO	NO	#N/A	#N/A	#N/A	#N/A	#N/A
MAB_2605c	MAB_2605c	hypothetical protein	No	#N/A	#N/A	#N/A	0.160082	-1.27683	0.4127	0.795657	NO	NO	NO	MAB_2605c	0.358238	-1.09308	0.468758	0.445828	NO	NO	NO	MAB_2605c	0.947238	-0.272012	0.828164	0.0235409	NO	NO	NO	MAB_2605c	0.999949	0.0977819	1.07013	2.20332e-05	NO	NO	NO	#N/A	#N/A	#N/A	#N/A	#N/A
MAB_2606c	MAB_2606c	Putative transcriptional regulator, TetR family	No	#N/A	#N/A	#N/A	0.946472	-0.400748	0.757465	0.0238924	NO	NO	NO	MAB_2606c	0.772321	-0.929165	0.525162	0.112202	NO	NO	NO	MAB_2606c	0.726247	-2.24448	0.211031	0.138916	NO	NO	NO	MAB_2606c	0.999949	-0.404234	0.755637	2.20332e-05	NO	NO	NO	yes	0.508536	NO	NO	NO
MAB_2607	MAB_2607	Putative flavin-containing monooxygenase	No	#N/A	#N/A	#N/A	0.986376	0.313212	1.24247	0.00595747	NO	NO	NO	MAB_2607	0.945065	0.83311	1.78152	0.0245382	NO	NO	NO	MAB_2607	0.919777	1.37018	2.58503	0.0363177	NO	NO	NO	MAB_2607	0.999949	3.08342	8.47622	2.20332e-05	NO	NO	NO	#N/A	#N/A	#N/A	#N/A	#N/A
MAB_2608	MAB_2608	Putative hydrolase, alpha/beta fold	No	#N/A	#N/A	#N/A	0.967971	-0.356225	0.781206	0.0141376	NO	NO	NO	MAB_2608	0.890177	-0.657533	0.633962	0.0505238	NO	NO	NO	MAB_2608	0.972443	-0.355824	0.781423	0.0121357	NO	NO	NO	MAB_2608	0.999949	-2.03614	0.243816	2.20332e-05	NO	NO	NO	#N/A	#N/A	#N/A	#N/A	#N/A
MAB_2609	MAB_2609	Possible fatty-acid-CoA ligase FadD	No	#N/A	#N/A	#N/A	0.904246	1.4177	2.67159	0.0437135	NO	NO	NO	MAB_2609	0.966238	-0.451458	0.731303	0.0149161	NO	NO	NO	MAB_2609	0.997475	0.140429	1.10223	0.00109807	NO	NO	NO	MAB_2609	0.999949	1.07628	2.10859	2.20332e-05	NO	NO	NO	#N/A	#N/A	#N/A	#N/A	#N/A
MAB_2610	MAB_2610	Putative aminotransferase	No	#N/A	#N/A	#N/A	0.980892	0.68494	1.60764	0.00837889	NO	NO	NO	MAB_2610	0.856609	-1.56853	0.337151	0.0672173	NO	NO	NO	MAB_2610	0.93523	0.936403	1.91375	0.0290814	NO	NO	NO	MAB_2610	0.999949	-0.091099	0.938807	2.20332e-05	NO	NO	NO	#N/A	#N/A	#N/A	#N/A	#N/A
MAB_2611	MAB_2611	Putative hydrolase	No	#N/A	#N/A	#N/A	0.797909	-3.79718	0.0719342	0.0980466	NO	NO	NO	MAB_2611	0.827505	3.15285	8.89409	0.0822294	NO	NO	NO	MAB_2611	0.664544	6.30689	79.1704	0.177476	NO	NO	NO	MAB_2611	0.999949	5.16266	35.8192	2.20332e-05	NO	NO	NO	#N/A	#N/A	#N/A	#N/A	#N/A
MAB_2612	MAB_2612	Putative oxidoreductase	No	#N/A	#N/A	#N/A	0.98165	-0.534475	0.69041	0.00804312	NO	NO	NO	MAB_2612	0.663872	-2.58848	0.166261	0.177915	NO	NO	NO	MAB_2612	0.999447	0.0550295	1.03888	0.000240381	NO	NO	NO	MAB_2612	0.999949	-2.85807	0.137922	2.20332e-05	NO	NO	NO	#N/A	#N/A	#N/A	#N/A	#N/A
MAB_2613	MAB_2613	Putative glucose/mannose:H+ symporter GlcP	No	#N/A	#N/A	#N/A	0.914168	-1.28932	0.409143	0.0389738	NO	NO	NO	MAB_2613	0.615202	5.89299	59.4247	0.210982	NO	NO	NO	MAB_2613	0.530638	6.7338	106.433	0.275202	NO	NO	NO	MAB_2613	#N/A	#N/A	#N/A	#N/A	#N/A	#N/A	#N/A	#N/A	#N/A	#N/A	#N/A	#N/A
MAB_2614	MAB_2614	Hypothetical monooxygenase, FAD-binding	No	#N/A	#N/A	#N/A	0.796474	1.22579	2.33883	0.0988281	NO	NO	NO	MAB_2614	0.84879	-0.607638	0.65627	0.0712	NO	NO	NO	MAB_2614	0.97714	-0.195481	0.873282	0.0100434	NO	NO	NO	MAB_2614	0.999949	-0.293283	0.816043	2.20332e-05	NO	NO	NO	#N/A	#N/A	#N/A	#N/A	#N/A
MAB_2615c	polA	DNA polymerase (POL I)	No	#N/A	#N/A	#N/A	0.861249	-0.255782	0.837533	0.0648714	NO	NO	NO	MAB_2615c	0.988502	0.0221449	1.01547	0.00502246	NO	NO	NO	MAB_2615c	0.967382	0.115387	1.08327	0.0144018	NO	NO	NO	MAB_2615c	0.999949	-0.242672	0.845178	2.20332e-05	NO	NO	NO	yes	0.321736	NO	NO	NO
MAB_2616c	MAB_2616c	Glyoxalase/bleomycin resistance protein	YES	0	5	NO	0.904684	1.17758	2.26197	0.0435029	NO	NO	NO	MAB_2616c	0.0619122	5.14811	35.4597	1.20822	NO	NO	NO	MAB_2616c	0.154053	4.92708	30.4228	0.812329	NO	NO	NO	MAB_2616c	0.999949	3.96509	15.6174	2.20332e-05	NO	NO	NO	yes	0.282808	NO	NO	NO
MAB_2617c	MAB_2617c	Probable cytochrome c oxidase subunit I	YES	0	0	NO	0.875174	-0.432997	0.740722	0.0579056	NO	NO	NO	MAB_2617c	0.986866	-0.0413996	0.971712	0.00574191	NO	NO	NO	MAB_2617c	0.972394	-0.179752	0.882855	0.0121576	NO	NO	NO	MAB_2617c	0.999949	0.762738	1.69671	2.20332e-05	NO	NO	NO	#N/A	#N/A	#N/A	#N/A	#N/A
MAB_2618	MAB_2618	hypothetical protein	No	#N/A	#N/A	#N/A	0.892794	-1.07049	0.476158	0.0492489	NO	NO	NO	MAB_2618	0.958594	-0.375759	0.7707	0.0183653	NO	NO	NO	MAB_2618	0.995078	-0.156417	0.89725	0.00214272	NO	NO	NO	MAB_2618	0.999949	-0.315753	0.803431	2.20332e-05	NO	NO	NO	#N/A	#N/A	#N/A	#N/A	#N/A
MAB_2619	MAB_2619	Probable lipid-transfer protein Ltp1 (thiolase?)	No	#N/A	#N/A	#N/A	0.983947	-0.0988944	0.933748	0.00702835	NO	NO	NO	MAB_2619	0.96897	-0.101574	0.932016	0.0136896	NO	NO	NO	MAB_2619	0.937916	-0.367232	0.775268	0.0278359	NO	NO	NO	MAB_2619	0.999949	-0.799141	0.574691	2.20332e-05	NO	NO	NO	yes	0.247843	NO	NO	NO
MAB_2620	MAB_2620	Hypothetical conserved membrane protein	No	#N/A	#N/A	#N/A	0.944672	0.737596	1.6674	0.0247192	NO	NO	NO	MAB_2620	0.877537	0.915767	1.88657	0.0567346	NO	NO	NO	MAB_2620	0.892517	1.13961	2.20321	0.0493833	NO	NO	NO	MAB_2620	0.999949	1.55138	2.93097	2.20332e-05	NO	NO	NO	#N/A	#N/A	#N/A	#N/A	#N/A
MAB_2622c	MAB_2622c	ABC transporter ATP-binding protein	No	#N/A	#N/A	#N/A	0.00562364	1.73814	3.33606	2.24998	YES	NO	YES	MAB_2622c	0.0912152	0.869304	1.82678	1.03993	NO	NO	NO	MAB_2622c	0.956734	0.17087	1.12574	0.0192086	NO	NO	NO	MAB_2622c	0.999949	-0.432994	0.740723	2.20332e-05	NO	NO	NO	yes	1.64392	YES	NO	YES
MAB_2623c	MAB_2623c	ABC transporter ATP-binding protein	No	#N/A	#N/A	#N/A	0.00132907	1.3372	2.52661	2.87645	YES	NO	YES	MAB_2623c	0.000309238	1.25861	2.39265	3.50971	YES	NO	YES	MAB_2623c	0.381518	0.77826	1.71506	0.418485	NO	NO	NO	MAB_2623c	0.999949	0.318867	1.24735	2.20332e-05	NO	NO	NO	yes	2.08461	YES	NO	YES
MAB_2624c	MAB_2624c	High-affinity branched-chain amino acid ABC transporter (LivM)	YES	0	0	NO	0.000142159	1.73569	3.33038	3.84723	YES	NO	YES	MAB_2624c	0.0157313	1.11043	2.15909	1.80323	YES	NO	YES	MAB_2624c	0.762845	0.503368	1.41752	0.117564	NO	NO	NO	MAB_2624c	0.999949	-0.103164	0.930989	2.20332e-05	NO	NO	NO	yes	-0.0765652	NO	NO	NO
MAB_2625c	MAB_2625c	Branched-chain amino acid ABC transporter (LivH)	No	#N/A	#N/A	#N/A	0.000958565	1.18174	2.2685	3.01838	YES	NO	YES	MAB_2625c	0.315715	0.552075	1.46619	0.500705	NO	NO	NO	MAB_2625c	0.788739	-0.446247	0.73395	0.103067	NO	NO	NO	MAB_2625c	0.999949	-0.93518	0.522977	2.20332e-05	NO	NO	NO	#N/A	#N/A	#N/A	#N/A	#N/A
MAB_2626c	MAB_2626c	Putative ABC transporter/extracellular ligand-binding receptor	YES	0	5	NO	0.812435	-0.308562	0.807446	0.0902114	NO	NO	NO	MAB_2626c	0.832794	-0.203443	0.868476	0.0794624	NO	NO	NO	MAB_2626c	0.956734	0.148088	1.1081	0.0192086	NO	NO	NO	MAB_2626c	0.999949	0.40294	1.3222	2.20332e-05	NO	NO	NO	yes	-0.355171	NO	NO	NO
MAB_2627c	MAB_2627c	Possible two-component response regulatory protein	No	#N/A	#N/A	#N/A	0.504807	-0.762117	0.58963	0.296874	NO	NO	NO	MAB_2627c	0.812494	-0.340254	0.789902	0.0901797	NO	NO	NO	MAB_2627c	0.7332	-0.658752	0.633426	0.134778	NO	NO	NO	MAB_2627c	0.999949	-0.473085	0.720422	2.20332e-05	NO	NO	NO	yes	0.301006	NO	NO	NO
MAB_2628c	MAB_2628c	Hypothetical protein	YES	5	5	NO	0.945138	1.56441	2.95756	0.0245049	NO	NO	NO	MAB_2628c	0.819091	-1.85	0.277392	0.0866676	NO	NO	NO	MAB_2628c	0.997475	0.140916	1.1026	0.00109807	NO	NO	NO	MAB_2628c	0.999949	-0.0406098	0.972244	2.20332e-05	NO	NO	NO	#N/A	#N/A	#N/A	#N/A	#N/A
MAB_2629	MAB_2629	hypothetical protein	No	#N/A	#N/A	#N/A	0.982673	-0.265571	0.831869	0.00759103	NO	NO	NO	MAB_2629	0.989218	0.134115	1.09742	0.00470796	NO	NO	NO	MAB_2629	0.957956	0.69982	1.6243	0.0186544	NO	NO	NO	MAB_2629	0.999949	0.302592	1.23336	2.20332e-05	NO	NO	NO	#N/A	#N/A	#N/A	#N/A	#N/A
MAB_2630	MAB_2630	Probable integral membrane cytochrome D ubiquinol oxidase (Subunit I) CydA	YES	0	5	NO	0.942344	0.203298	1.15133	0.0257905	NO	NO	NO	MAB_2630	0.272275	0.992996	1.99031	0.564993	NO	NO	NO	MAB_2630	0.666054	0.855252	1.80908	0.176491	NO	NO	NO	MAB_2630	0.999949	0.42306	1.34077	2.20332e-05	NO	NO	NO	#N/A	#N/A	#N/A	#N/A	#N/A
MAB_2631	MAB_2631	Probable cytochrome D ubiquinol oxydase CydB	No	#N/A	#N/A	#N/A	0.82964	-0.691009	0.61942	0.0811102	NO	NO	NO	MAB_2631	0.91612	0.306602	1.23679	0.0380475	NO	NO	NO	MAB_2631	0.972394	-0.256236	0.83727	0.0121576	NO	NO	NO	MAB_2631	0.999949	0.790698	1.72991	2.20332e-05	NO	NO	NO	#N/A	#N/A	#N/A	#N/A	#N/A
MAB_2632	MAB_2632	Probable ATP-binding protein ABC transporter CydD	YES	0	0	NO	0.524107	1.22191	2.33255	0.28058	NO	NO	NO	MAB_2632	0.209755	1.41386	2.66449	0.678288	NO	NO	NO	MAB_2632	0.582937	1.03413	2.04789	0.234378	NO	NO	NO	MAB_2632	0.999949	1.51247	2.85299	2.20332e-05	NO	NO	NO	#N/A	#N/A	#N/A	#N/A	#N/A
MAB_2633	MAB_2633	Probable ATP-binding protein ABC transporter CydC	No	#N/A	#N/A	#N/A	0.603928	0.852297	1.80537	0.219015	NO	NO	NO	MAB_2633	0.454208	1.03184	2.04462	0.342746	NO	NO	NO	MAB_2633	0.956734	0.3448	1.26998	0.0192086	NO	NO	NO	MAB_2633	0.999949	0.484421	1.39902	2.20332e-05	NO	NO	NO	#N/A	#N/A	#N/A	#N/A	#N/A
MAB_2634	MAB_2634	hypothetical protein	No	#N/A	#N/A	#N/A	0.478204	-0.991447	0.502973	0.320387	NO	NO	NO	MAB_2634	0.17975	-1.66035	0.316361	0.745332	NO	NO	NO	MAB_2634	0.786646	-0.997184	0.500977	0.104221	NO	NO	NO	MAB_2634	0.999949	-0.299035	0.812796	2.20332e-05	NO	NO	NO	#N/A	#N/A	#N/A	#N/A	#N/A
MAB_2635c	MAB_2635c	Conserved hypothetical protein (sensor protein?)	No	#N/A	#N/A	#N/A	0.0951611	1.97234	3.92403	1.02154	NO	NO	NO	MAB_2635c	0.814833	0.567806	1.48227	0.0889312	NO	NO	NO	MAB_2635c	0.992804	0.116415	1.08404	0.00313668	NO	NO	NO	MAB_2635c	0.999949	-2.3676	0.193768	2.20332e-05	NO	NO	NO	#N/A	#N/A	#N/A	#N/A	#N/A
MAB_2636c	MAB_2636c	hypothetical protein	YES	0	7	YES	5.15174e-05	1.60288	3.03748	4.28805	YES	NO	YES	MAB_2636c	0.315573	0.71812	1.64504	0.5009	NO	NO	NO	MAB_2636c	0.956449	-0.200224	0.870415	0.0193381	NO	NO	NO	MAB_2636c	0.999949	-0.21952	0.858851	2.20332e-05	NO	NO	NO	#N/A	#N/A	#N/A	#N/A	#N/A
MAB_2637c	MAB_2637c	Hypothetical protein	No	#N/A	#N/A	#N/A	0.967362	0.592591	1.50795	0.014411	NO	NO	NO	MAB_2637c	0.976674	0.256607	1.19467	0.0102505	NO	NO	NO	MAB_2637c	0.659502	-6.20989	0.0135094	0.180784	NO	NO	NO	MAB_2637c	0.999949	-1.7434	0.298666	2.20332e-05	NO	NO	NO	#N/A	#N/A	#N/A	#N/A	#N/A
MAB_2638c	MAB_2638c	acyl-CoA thioesterase II	YES	0	0	NO	0.398184	0.937497	1.9152	0.399916	NO	NO	NO	MAB_2638c	0.991786	-0.0143654	0.990092	0.00358195	NO	NO	NO	MAB_2638c	0.996551	-0.0545292	0.962909	0.00150054	NO	NO	NO	MAB_2638c	0.999949	0.342336	1.26781	2.20332e-05	NO	NO	NO	#N/A	#N/A	#N/A	#N/A	#N/A
MAB_2639c	MAB_2639c	Probable pyruvate kinase PykA	No	#N/A	#N/A	#N/A	0.877419	0.213874	1.1598	0.0567928	NO	NO	NO	MAB_2639c	0.76244	0.265788	1.20229	0.117795	NO	NO	NO	MAB_2639c	0.994691	-0.0436876	0.970172	0.00231181	NO	NO	NO	MAB_2639c	0.999949	-0.0247867	0.982966	2.20332e-05	NO	NO	NO	yes	0.239756	NO	NO	NO
MAB_2640c	MAB_2640c	Putative multidrug resistance protein	No	#N/A	#N/A	#N/A	0.948116	-0.27228	0.82801	0.0231384	NO	NO	NO	MAB_2640c	0.876128	0.383534	1.30453	0.0574323	NO	NO	NO	MAB_2640c	0.892517	0.621581	1.53856	0.0493833	NO	NO	NO	MAB_2640c	0.999949	0.746616	1.67785	2.20332e-05	NO	NO	NO	#N/A	#N/A	#N/A	#N/A	#N/A
MAB_2641c	MAB_2641c	Hypothetical protein	No	#N/A	#N/A	#N/A	0.993199	-0.0431401	0.97054	0.00296353	NO	NO	NO	MAB_2641c	0.51106	1.11553	2.16674	0.291528	NO	NO	NO	MAB_2641c	0.769905	0.953479	1.93654	0.113563	NO	NO	NO	MAB_2641c	0.999949	1.26155	2.39753	2.20332e-05	NO	NO	NO	#N/A	#N/A	#N/A	#N/A	#N/A
MAB_2642c	lgt	Probable prolipoprotein diacylglyceryl transferase	No	#N/A	#N/A	#N/A	0.986378	-0.0339505	0.976742	0.00595664	NO	NO	NO	MAB_2642c	0.964907	-0.0569648	0.961284	0.0155146	NO	NO	NO	MAB_2642c	0.990461	0.0472462	1.03329	0.00416282	NO	NO	NO	MAB_2642c	0.999949	0.181328	1.13393	2.20332e-05	NO	NO	NO	#N/A	#N/A	#N/A	#N/A	#N/A
MAB_2643c	trpA	Tryptophan synthase, alpha subunit (TrpA)	No	#N/A	#N/A	#N/A	0.494196	0.779069	1.71602	0.3061	NO	NO	NO	MAB_2643c	0.762344	0.356497	1.28031	0.117849	NO	NO	NO	MAB_2643c	0.972394	-0.0948153	0.936392	0.0121576	NO	NO	NO	MAB_2643c	0.999949	0.439845	1.35646	2.20332e-05	NO	NO	NO	yes	-0.359383	NO	NO	NO
MAB_2644c	trpB	Tryptophan synthase, beta subunit (TrpB)	No	#N/A	#N/A	#N/A	0.999128	0.000763132	1.00053	0.000378778	NO	NO	NO	MAB_2644c	0.337412	0.805554	1.74782	0.47184	NO	NO	NO	MAB_2644c	0.421903	0.745727	1.67682	0.374788	NO	NO	NO	MAB_2644c	0.999949	0.817038	1.76178	2.20332e-05	NO	NO	NO	#N/A	#N/A	#N/A	#N/A	#N/A
MAB_2645c	trpC	Indole-3-glycerol phosphate synthase TrpC	No	#N/A	#N/A	#N/A	0.958859	-0.0960121	0.935616	0.0182452	NO	NO	NO	MAB_2645c	0.738584	-0.249071	0.841438	0.1316	NO	NO	NO	MAB_2645c	0.926593	-0.200669	0.870147	0.0331108	NO	NO	NO	MAB_2645c	0.999949	-0.457824	0.728084	2.20332e-05	NO	NO	NO	yes	0.387586	NO	NO	NO
MAB_2646c	MAB_2646c	hypothetical protein	YES	0	0	NO	0.877419	0.325244	1.25288	0.0567928	NO	NO	NO	MAB_2646c	0.526464	0.613418	1.52988	0.278631	NO	NO	NO	MAB_2646c	0.957746	-0.189496	0.876912	0.0187495	NO	NO	NO	MAB_2646c	0.999949	-0.262361	0.833722	2.20332e-05	NO	NO	NO	yes	0.0581993	NO	NO	NO
MAB_2647c	trpE	Anthranilate synthase component I (TrpE)	No	#N/A	#N/A	#N/A	0.961669	-0.113999	0.924024	0.0169746	NO	NO	NO	MAB_2647c	0.964907	-0.0740819	0.949946	0.0155146	NO	NO	NO	MAB_2647c	0.989116	-0.0698722	0.952722	0.00475293	NO	NO	NO	MAB_2647c	0.999949	0.0607101	1.04298	2.20332e-05	NO	NO	NO	#N/A	#N/A	#N/A	#N/A	#N/A
MAB_2648c	MAB_2648c	Putative transcriptional regulator, MarR family	YES	0	0	NO	0.795545	0.468958	1.38411	0.0993352	NO	NO	NO	MAB_2648c	0.503736	-0.71512	0.609154	0.297797	NO	NO	NO	MAB_2648c	0.582937	-0.885301	0.541375	0.234378	NO	NO	NO	MAB_2648c	0.999949	-1.16421	0.446209	2.20332e-05	NO	NO	NO	yes	-0.320141	NO	NO	NO
MAB_2649	MAB_2649	Putative membrane protein, MmpS family	No	#N/A	#N/A	#N/A	0.83105	-1.77929	0.291327	0.080373	NO	NO	NO	MAB_2649	0.967192	0.518325	1.43229	0.0144873	NO	NO	NO	MAB_2649	0.982004	-0.791169	0.577875	0.00788687	NO	NO	NO	MAB_2649	0.999949	1.62996	3.09505	2.20332e-05	NO	NO	NO	#N/A	#N/A	#N/A	#N/A	#N/A
MAB_2650	MAB_2650	Putative membrane protein, MmpL family	YES	0	0	NO	0.102758	0.895333	1.86004	0.988183	NO	NO	NO	MAB_2650	0.94197	0.105478	1.07585	0.0259627	NO	NO	NO	MAB_2650	0.97714	0.0812658	1.05795	0.0100434	NO	NO	NO	MAB_2650	0.999949	-0.492615	0.710736	2.20332e-05	NO	NO	NO	#N/A	#N/A	#N/A	#N/A	#N/A
MAB_2651c	MAB_2651c	Probable oxidoreductase	No	#N/A	#N/A	#N/A	0.746444	-1.09044	0.46962	0.127003	NO	NO	NO	MAB_2651c	0.6718	-1.18177	0.440812	0.17276	NO	NO	NO	MAB_2651c	0.932094	-0.576555	0.670563	0.0305401	NO	NO	NO	MAB_2651c	0.999949	-2.03178	0.244554	2.20332e-05	NO	NO	NO	#N/A	#N/A	#N/A	#N/A	#N/A
MAB_2652c	MAB_2652c	Probable short chain dehydrogenase	YES	6	5	YES	0.689181	5.86507	58.2857	0.161667	NO	NO	NO	MAB_2652c	0.648528	5.54458	46.6749	0.188071	NO	NO	NO	MAB_2652c	0.662859	6.33061	80.483	0.178579	NO	NO	NO	MAB_2652c	0.999949	3.17809	9.05107	2.20332e-05	NO	NO	NO	#N/A	#N/A	#N/A	#N/A	#N/A
MAB_2653c	MAB_2653c	hypothetical protein	No	#N/A	#N/A	#N/A	0.803815	-0.875147	0.545198	0.0948438	NO	NO	NO	MAB_2653c	0.713817	-0.929735	0.524955	0.146413	NO	NO	NO	MAB_2653c	0.659502	-1.3435	0.394063	0.180784	NO	NO	NO	MAB_2653c	0.999949	-0.167694	0.890265	2.20332e-05	NO	NO	NO	#N/A	#N/A	#N/A	#N/A	#N/A
MAB_2654	MAB_2654	Putative monooxygenase	No	#N/A	#N/A	#N/A	0.909438	-0.511848	0.701323	0.0412271	NO	NO	NO	MAB_2654	0.990058	-0.0469218	0.968	0.00433958	NO	NO	NO	MAB_2654	0.937916	0.482327	1.39699	0.0278359	NO	NO	NO	MAB_2654	0.999949	-0.709961	0.611337	2.20332e-05	NO	NO	NO	#N/A	#N/A	#N/A	#N/A	#N/A
MAB_2655	MAB_2655	Probable lipase/esterase (LipN)	No	#N/A	#N/A	#N/A	0.974711	-0.497408	0.708378	0.0111242	NO	NO	NO	MAB_2655	0.90569	-1.11281	0.462393	0.0430205	NO	NO	NO	MAB_2655	0.932827	1.19343	2.28696	0.0301988	NO	NO	NO	MAB_2655	0.999949	-0.23501	0.849679	2.20332e-05	NO	NO	NO	#N/A	#N/A	#N/A	#N/A	#N/A
MAB_2656	MAB_2656	Probable carbonic anhydrase (carbonate dehydratase)	YES	0	0	NO	0.43399	4.20869	18.4902	0.362521	NO	NO	NO	MAB_2656	0.53685	3.48505	11.1971	0.270147	NO	NO	NO	MAB_2656	0.335686	3.50516	11.3542	0.474067	NO	NO	NO	MAB_2656	0.999949	2.03759	4.1056	2.20332e-05	NO	NO	NO	#N/A	#N/A	#N/A	#N/A	#N/A
MAB_2657c	MAB_2657c	hypothetical protein	No	#N/A	#N/A	#N/A	0.959387	-0.202669	0.868942	0.018006	NO	NO	NO	MAB_2657c	0.984206	-0.0506943	0.965472	0.00691383	NO	NO	NO	MAB_2657c	0.972394	-0.19121	0.875871	0.0121576	NO	NO	NO	MAB_2657c	0.999949	0.367818	1.2904	2.20332e-05	NO	NO	NO	#N/A	#N/A	#N/A	#N/A	#N/A
MAB_2658	MAB_2658	hypothetical protein	No	#N/A	#N/A	#N/A	0.848441	3.23145	9.39214	0.0713782	NO	NO	NO	MAB_2658	0.556479	6.56035	94.3762	0.254551	NO	NO	NO	MAB_2658	0.799767	5.62809	49.4565	0.0970367	NO	NO	NO	MAB_2658	#N/A	#N/A	#N/A	#N/A	#N/A	#N/A	#N/A	#N/A	#N/A	#N/A	#N/A	#N/A
MAB_2659	MAB_2659	Putative flavin-containing monoamine oxidase AofH	No	#N/A	#N/A	#N/A	0.68141	-0.94717	0.518649	0.166591	NO	NO	NO	MAB_2659	0.76567	-0.691087	0.619387	0.115959	NO	NO	NO	MAB_2659	0.889062	-0.714659	0.609349	0.0510682	NO	NO	NO	MAB_2659	0.999949	0.294169	1.22618	2.20332e-05	NO	NO	NO	#N/A	#N/A	#N/A	#N/A	#N/A
MAB_2660	MAB_2660	Hypothetical histidine triad (HIT) protein	No	#N/A	#N/A	#N/A	0.948116	0.736528	1.66616	0.0231384	NO	NO	NO	MAB_2660	0.648398	-1.11801	0.460728	0.188158	NO	NO	NO	MAB_2660	0.972394	-0.300458	0.811994	0.0121576	NO	NO	NO	MAB_2660	0.999949	-0.563608	0.676608	2.20332e-05	NO	NO	NO	#N/A	#N/A	#N/A	#N/A	#N/A
MAB_2661c	MAB_2661c	Putative nitroreductase	No	#N/A	#N/A	#N/A	0.994709	-0.017649	0.987841	0.00230378	NO	NO	NO	MAB_2661c	0.605651	-0.822509	0.565458	0.217777	NO	NO	NO	MAB_2661c	0.93523	-0.45043	0.731825	0.0290814	NO	NO	NO	MAB_2661c	0.999949	-0.829718	0.562639	2.20332e-05	NO	NO	NO	#N/A	#N/A	#N/A	#N/A	#N/A
MAB_2662	MAB_2662	Probable peroxidoxin BcpB	No	#N/A	#N/A	#N/A	0.994635	0.0200933	1.01403	0.00233632	NO	NO	NO	MAB_2662	0.990658	0.0165959	1.01157	0.00407633	NO	NO	NO	MAB_2662	0.950665	0.304112	1.23466	0.0219727	NO	NO	NO	MAB_2662	0.999949	-1.08528	0.4713	2.20332e-05	NO	NO	NO	yes	0.284759	NO	NO	NO
MAB_2663c	hisI	Phosphoribosyl-AMP cyclohydrolase	No	#N/A	#N/A	#N/A	0.994709	0.0150405	1.01048	0.00230378	NO	NO	NO	MAB_2663c	0.924533	-0.182603	0.881112	0.0340776	NO	NO	NO	MAB_2663c	0.951176	0.214845	1.16058	0.0217391	NO	NO	NO	MAB_2663c	0.999949	0.142602	1.10389	2.20332e-05	NO	NO	NO	#N/A	#N/A	#N/A	#N/A	#N/A
MAB_2664c	hisF	Imidazole glycerol phosphate synthase, cyclase subunit HisF	No	#N/A	#N/A	#N/A	0.5864	-0.476096	0.718921	0.231806	NO	NO	NO	MAB_2664c	0.221821	-0.637375	0.642882	0.653997	NO	NO	NO	MAB_2664c	0.805162	-0.41028	0.752477	0.0941166	NO	NO	NO	MAB_2664c	0.999949	-0.123145	0.918184	2.20332e-05	NO	NO	NO	yes	-0.477304	NO	NO	NO
MAB_2665c	MAB_2665c	Inositol monophosphatase family protein	YES	0	0	NO	0.237009	-0.74223	0.597815	0.625235	NO	NO	NO	MAB_2665c	0.32414	-0.791491	0.577747	0.489268	NO	NO	NO	MAB_2665c	0.937635	-0.281492	0.82274	0.0279662	NO	NO	NO	MAB_2665c	0.999949	-0.0324887	0.977732	2.20332e-05	NO	NO	NO	yes	-0.183379	NO	NO	NO
MAB_2666c	priA	1-(5-phosphoribosyl)-5-((5-phosphoribosylamino)methylideneamino)imidazole-4-carboxamide isomerase	No	#N/A	#N/A	#N/A	0.612195	-0.409861	0.752696	0.21311	NO	NO	NO	MAB_2666c	0.017941	-0.904014	0.534398	1.74615	NO	NO	NO	MAB_2666c	0.892204	-0.390293	0.762974	0.0495358	NO	NO	NO	MAB_2666c	0.999949	-0.609418	0.655461	2.20332e-05	NO	NO	NO	#N/A	#N/A	#N/A	#N/A	#N/A
MAB_2667c	hisH	Imidazole glycerol phosphate synthase	No	#N/A	#N/A	#N/A	0.937491	-0.179637	0.882925	0.0280327	NO	NO	NO	MAB_2667c	0.888935	-0.24044	0.846487	0.0511298	NO	NO	NO	MAB_2667c	0.994691	-0.0627815	0.957416	0.00231181	NO	NO	NO	MAB_2667c	0.999949	0.577932	1.49271	2.20332e-05	NO	NO	NO	#N/A	#N/A	#N/A	#N/A	#N/A
MAB_2668c	hisB	Imidazole glycerol-phosphate dehydratase	No	#N/A	#N/A	#N/A	0.973263	-0.0792855	0.946526	0.0117697	NO	NO	NO	MAB_2668c	0.960955	-0.0806996	0.945599	0.0172968	NO	NO	NO	MAB_2668c	0.972394	-0.112126	0.925224	0.0121576	NO	NO	NO	MAB_2668c	0.999949	0.424097	1.34173	2.20332e-05	NO	NO	NO	yes	0.615154	NO	NO	NO
MAB_2669c	hisC	Histidinol-phosphate aminotransferase (HisC)	No	#N/A	#N/A	#N/A	0.958859	-0.128322	0.914895	0.0182452	NO	NO	NO	MAB_2669c	0.68965	0.433685	1.35068	0.161371	NO	NO	NO	MAB_2669c	0.802792	0.450441	1.36646	0.0953968	NO	NO	NO	MAB_2669c	0.999949	0.603306	1.51919	2.20332e-05	NO	NO	NO	yes	0.0109743	NO	NO	NO
MAB_2670c	hisD	Histidinol dehydrogenase (HisD)	No	#N/A	#N/A	#N/A	0.812821	0.310379	1.24003	0.090005	NO	NO	NO	MAB_2670c	0.631074	0.393345	1.31344	0.19992	NO	NO	NO	MAB_2670c	0.849303	0.313193	1.24245	0.0709374	NO	NO	NO	MAB_2670c	0.999949	0.386659	1.30736	2.20332e-05	NO	NO	NO	yes	0.253793	NO	NO	NO
MAB_2671	MAB_2671	hypothetical protein	YES	0	0	NO	0.921483	-0.499617	0.707295	0.0355128	NO	NO	NO	MAB_2671	0.769014	-1.08311	0.47201	0.114066	NO	NO	NO	MAB_2671	0.891771	-1.19919	0.435521	0.0497468	NO	NO	NO	MAB_2671	0.999949	-0.560329	0.678147	2.20332e-05	NO	NO	NO	yes	-0.857793	NO	NO	NO
MAB_2672c	MAB_2672c	Probable nicotinate-nucleotide pyrophosphatase NadC	No	#N/A	#N/A	#N/A	0.949107	0.150435	1.1099	0.0226846	NO	NO	NO	MAB_2672c	0.801301	0.275428	1.21035	0.0962043	NO	NO	NO	MAB_2672c	0.95702	-0.17558	0.885411	0.019079	NO	NO	NO	MAB_2672c	0.999949	0.450769	1.36677	2.20332e-05	NO	NO	NO	yes	0.154798	NO	NO	NO
MAB_2673c	MAB_2673c	Probable L-aspartate oxidase NadB	No	#N/A	#N/A	#N/A	0.781103	0.365746	1.28855	0.107292	NO	NO	NO	MAB_2673c	0.677031	-0.307763	0.807894	0.169392	NO	NO	NO	MAB_2673c	0.480662	-0.595174	0.661965	0.318161	NO	NO	NO	MAB_2673c	0.999949	0.00620626	1.00431	2.20332e-05	NO	NO	NO	#N/A	#N/A	#N/A	#N/A	#N/A
MAB_2674c	nadA	Probable quinolinate synthetase complex, A subunit (NadA)	No	#N/A	#N/A	#N/A	0.773381	-0.32249	0.799689	0.111606	NO	NO	NO	MAB_2674c	0.160135	-0.889366	0.539851	0.795514	NO	NO	NO	MAB_2674c	0.80257	-0.490968	0.711548	0.0955172	NO	NO	NO	MAB_2674c	0.999949	-0.159047	0.895616	2.20332e-05	NO	NO	NO	yes	0.131388	NO	NO	NO
MAB_2675	MAB_2675	Conserved hypothetical protein (NUDIX hydrolase?)	No	#N/A	#N/A	#N/A	0.404833	1.84716	3.59791	0.392724	NO	NO	NO	MAB_2675	0.000118766	9.17902	579.642	3.92531	YES	NO	YES	MAB_2675	0.0807604	8.47984	357.014	1.0928	NO	NO	NO	MAB_2675	0.995888	10.5095	1457.76	0.00178968	NO	NO	NO	#N/A	#N/A	#N/A	#N/A	#N/A
MAB_2676	MAB_2676	Conserved hypothetical protein (lipase?)	No	#N/A	#N/A	#N/A	0.888485	0.264374	1.20112	0.05135	NO	NO	NO	MAB_2676	0.247887	0.890855	1.85428	0.605746	NO	NO	NO	MAB_2676	0.556241	0.812454	1.7562	0.254737	NO	NO	NO	MAB_2676	0.999949	0.658267	1.57819	2.20332e-05	NO	NO	NO	#N/A	#N/A	#N/A	#N/A	#N/A
MAB_2677c	MAB_2677c	Putative trancscriptional regulator,TetR	No	#N/A	#N/A	#N/A	0.994925	-0.0118892	0.991793	0.00220948	NO	NO	NO	MAB_2677c	0.11654	-1.27672	0.412733	0.933525	NO	NO	NO	MAB_2677c	0.762702	-0.799587	0.574513	0.117645	NO	NO	NO	MAB_2677c	0.999949	-1.21304	0.431358	2.20332e-05	NO	NO	NO	#N/A	#N/A	#N/A	#N/A	#N/A
MAB_2678	MAB_2678	Conserved hypothetical protein (putative oxidoreductase	YES	0	0	NO	0.969298	-0.203472	0.868458	0.0135425	NO	NO	NO	MAB_2678	0.995652	-0.0171284	0.988198	0.0018924	NO	NO	NO	MAB_2678	0.951176	0.369662	1.29205	0.0217391	NO	NO	NO	MAB_2678	0.999949	0.681218	1.60349	2.20332e-05	NO	NO	NO	#N/A	#N/A	#N/A	#N/A	#N/A
MAB_2679	MAB_2679	hypothetical protein	No	#N/A	#N/A	#N/A	0.662454	-0.523572	0.695647	0.178844	NO	NO	NO	MAB_2679	0.996317	0.00460424	1.0032	0.00160243	NO	NO	NO	MAB_2679	0.558116	0.528743	1.44267	0.253275	NO	NO	NO	MAB_2679	0.999949	0.273286	1.20856	2.20332e-05	NO	NO	NO	#N/A	#N/A	#N/A	#N/A	#N/A
MAB_2680c	MAB_2680c	Putative transcriptional regulator, LysR family	No	#N/A	#N/A	#N/A	0.877419	1.30803	2.47603	0.0567928	NO	NO	NO	MAB_2680c	0.849268	0.775094	1.7113	0.0709554	NO	NO	NO	MAB_2680c	0.956127	0.517273	1.43125	0.0194845	NO	NO	NO	MAB_2680c	0.999949	1.10697	2.15393	2.20332e-05	NO	NO	NO	#N/A	#N/A	#N/A	#N/A	#N/A
MAB_2681	mqo	Probable malate:quinone oxidoreductase	No	#N/A	#N/A	#N/A	0.0472355	-2.6703	0.157094	1.32573	NO	YES	YES	MAB_2681	0.686678	-1.39032	0.381481	0.163247	NO	NO	NO	MAB_2681	0.934952	-0.826435	0.563921	0.0292108	NO	NO	NO	MAB_2681	0.999949	-0.519222	0.697748	2.20332e-05	NO	NO	NO	#N/A	#N/A	#N/A	#N/A	#N/A
MAB_2682c	MAB_2682c	hypothetical protein	No	#N/A	#N/A	#N/A	0.639879	-0.555016	0.680649	0.193902	NO	NO	NO	MAB_2682c	0.84714	-0.236988	0.848515	0.0720447	NO	NO	NO	MAB_2682c	0.849842	-0.426987	0.743814	0.0706617	NO	NO	NO	MAB_2682c	0.999949	-0.600352	0.659593	2.20332e-05	NO	NO	NO	#N/A	#N/A	#N/A	#N/A	#N/A
MAB_2683c	MAB_2683c	hypothetical protein	No	#N/A	#N/A	#N/A	0.85811	-1.02999	0.489713	0.0664571	NO	NO	NO	MAB_2683c	0.351362	0.986421	1.98126	0.454245	NO	NO	NO	MAB_2683c	0.918946	0.473536	1.38851	0.0367102	NO	NO	NO	MAB_2683c	0.999949	0.202114	1.15038	2.20332e-05	NO	NO	NO	#N/A	#N/A	#N/A	#N/A	#N/A
MAB_2684c	bioB	Probable biotin synthase BioB	No	#N/A	#N/A	#N/A	0.400688	-0.577251	0.67024	0.397194	NO	NO	NO	MAB_2684c	0.984206	0.031888	1.02235	0.00691383	NO	NO	NO	MAB_2684c	0.993289	-0.0497486	0.966105	0.00292432	NO	NO	NO	MAB_2684c	0.999949	0.199086	1.14797	2.20332e-05	NO	NO	NO	#N/A	#N/A	#N/A	#N/A	#N/A
MAB_2685	MAB_2685	Putative transcriptional regulator, TetR family	No	#N/A	#N/A	#N/A	0.916133	0.417707	1.3358	0.0380416	NO	NO	NO	MAB_2685	0.735265	0.657674	1.57754	0.133556	NO	NO	NO	MAB_2685	0.972394	-0.383436	0.766609	0.0121576	NO	NO	NO	MAB_2685	0.999949	0.536006	1.44995	2.20332e-05	NO	NO	NO	#N/A	#N/A	#N/A	#N/A	#N/A
MAB_2686c	bioD	Dethiobiotin synthetase (BioD)	No	#N/A	#N/A	#N/A	0.909322	0.349583	1.27419	0.0412822	NO	NO	NO	MAB_2686c	0.989789	-0.0317438	0.978237	0.00445738	NO	NO	NO	MAB_2686c	0.933898	-0.597676	0.660817	0.0297008	NO	NO	NO	MAB_2686c	0.999949	0.983444	1.97718	2.20332e-05	NO	NO	NO	#N/A	#N/A	#N/A	#N/A	#N/A
MAB_2687c	MAB_2687c	8-amino-7-oxononanoate synthase (BioF)	YES	0	5	NO	0.317614	-0.749189	0.594938	0.4981	NO	NO	NO	MAB_2687c	0.304369	-0.833542	0.56115	0.516599	NO	NO	NO	MAB_2687c	0.746426	-0.616119	0.652424	0.127013	NO	NO	NO	MAB_2687c	0.999949	-0.455883	0.729064	2.20332e-05	NO	NO	NO	#N/A	#N/A	#N/A	#N/A	#N/A
MAB_2688c	bioA	adenosylmethionine--8-amino-7-oxononanoate aminotransferase BioA	No	#N/A	#N/A	#N/A	0.948116	0.201731	1.15008	0.0231384	NO	NO	NO	MAB_2688c	0.94453	0.13831	1.10062	0.0247841	NO	NO	NO	MAB_2688c	0.877664	-0.508552	0.702928	0.0566718	NO	NO	NO	MAB_2688c	0.999949	-0.69017	0.619781	2.20332e-05	NO	NO	NO	#N/A	#N/A	#N/A	#N/A	#N/A
MAB_2689	MAB_2689	acyltransferase	No	#N/A	#N/A	#N/A	0.847685	0.420102	1.33802	0.0717657	NO	NO	NO	MAB_2689	0.703898	0.513273	1.42728	0.15249	NO	NO	NO	MAB_2689	0.906043	0.482416	1.39708	0.0428514	NO	NO	NO	MAB_2689	0.999949	-0.456262	0.728872	2.20332e-05	NO	NO	NO	#N/A	#N/A	#N/A	#N/A	#N/A
MAB_2690	MAB_2690	Glycogen operon protein GlgX homolog	No	#N/A	#N/A	#N/A	0.957833	-0.141094	0.906831	0.0187104	NO	NO	NO	MAB_2690	0.701513	0.598975	1.51464	0.153965	NO	NO	NO	MAB_2690	0.575862	1.06115	2.08659	0.239681	NO	NO	NO	MAB_2690	0.999949	0.577564	1.49233	2.20332e-05	NO	NO	NO	#N/A	#N/A	#N/A	#N/A	#N/A
MAB_2691c	ilvA	Probable threonine dehydratase biosynthetic	No	#N/A	#N/A	#N/A	0.674376	0.461104	1.3766	0.171098	NO	NO	NO	MAB_2691c	0.0160764	1.05837	2.08257	1.79381	YES	NO	YES	MAB_2691c	0.00504569	1.3849	2.61154	2.29708	YES	NO	YES	MAB_2691c	0.999949	0.488795	1.40327	2.20332e-05	NO	NO	NO	yes	0.556727	NO	NO	NO
MAB_2692c	MAB_2692c	hypothetical protein	No	#N/A	#N/A	#N/A	0.436368	-0.754499	0.592752	0.360148	NO	NO	NO	MAB_2692c	0.331263	-0.800088	0.574314	0.479827	NO	NO	NO	MAB_2692c	0.6005	-0.798877	0.574796	0.221487	NO	NO	NO	MAB_2692c	0.999949	-0.762987	0.589275	2.20332e-05	NO	NO	NO	#N/A	#N/A	#N/A	#N/A	#N/A
MAB_2693	MAB_2693	Hypothetical protein	No	#N/A	#N/A	#N/A	0.966822	0.180969	1.13365	0.0146536	NO	NO	NO	MAB_2693	0.429476	1.12377	2.17915	0.367061	NO	NO	NO	MAB_2693	0.972394	0.240732	1.18159	0.0121576	NO	NO	NO	MAB_2693	0.999949	1.13043	2.18924	2.20332e-05	NO	NO	NO	#N/A	#N/A	#N/A	#N/A	#N/A
MAB_2694	MAB_2694	hypothetical protein	No	#N/A	#N/A	#N/A	0.00934481	1.99343	3.98184	2.02943	YES	NO	YES	MAB_2694	0.194081	1.41934	2.67463	0.712018	NO	NO	NO	MAB_2694	0.570977	1.58675	3.00373	0.243382	NO	NO	NO	MAB_2694	0.999949	1.27855	2.42595	2.20332e-05	NO	NO	NO	#N/A	#N/A	#N/A	#N/A	#N/A
MAB_2695	MAB_2695	hypothetical protein	No	#N/A	#N/A	#N/A	0.793399	-0.922787	0.527489	0.100508	NO	NO	NO	MAB_2695	0.856609	-0.776782	0.583667	0.0672173	NO	NO	NO	MAB_2695	0.997475	-0.0833225	0.943881	0.00109807	NO	NO	NO	MAB_2695	0.999949	-1.38693	0.382377	2.20332e-05	NO	NO	NO	#N/A	#N/A	#N/A	#N/A	#N/A
MAB_2696c	MAB_2696c	DNA polymerase III alpha subunit	No	#N/A	#N/A	#N/A	0.959387	-0.0805363	0.945706	0.018006	NO	NO	NO	MAB_2696c	0.663634	0.284832	1.21827	0.178071	NO	NO	NO	MAB_2696c	0.582937	0.482166	1.39684	0.234378	NO	NO	NO	MAB_2696c	0.999949	0.105596	1.07594	2.20332e-05	NO	NO	NO	#N/A	#N/A	#N/A	#N/A	#N/A
MAB_2697c	MAB_2697c	Hypothetical protein	YES	0	7	YES	0.225538	0.911712	1.88128	0.64678	NO	NO	NO	MAB_2697c	0.704071	0.415105	1.3334	0.152383	NO	NO	NO	MAB_2697c	0.899553	-0.335253	0.792645	0.0459733	NO	NO	NO	MAB_2697c	0.999949	-0.436094	0.739133	2.20332e-05	NO	NO	NO	#N/A	#N/A	#N/A	#N/A	#N/A
MAB_2698c	MAB_2698c	Putative RarD protein	No	#N/A	#N/A	#N/A	0.878838	0.73256	1.66159	0.0560913	NO	NO	NO	MAB_2698c	0.472315	1.69593	3.23987	0.325768	NO	NO	NO	MAB_2698c	0.85969	1.17575	2.2591	0.0656582	NO	NO	NO	MAB_2698c	0.999949	-0.0304158	0.979138	2.20332e-05	NO	NO	NO	#N/A	#N/A	#N/A	#N/A	#N/A
MAB_2699c	MAB_2699c	Probable pseudouridine synthase RluD	No	#N/A	#N/A	#N/A	0.785363	0.422351	1.34011	0.10493	NO	NO	NO	MAB_2699c	0.0471224	1.34997	2.54907	1.32677	YES	NO	YES	MAB_2699c	0.293243	1.14393	2.20982	0.532773	NO	NO	NO	MAB_2699c	0.999949	1.61994	3.07362	2.20332e-05	NO	NO	NO	yes	0.30092	NO	NO	NO
MAB_2700c	lspA	Lipoprotein signal peptidase	No	#N/A	#N/A	#N/A	0.904952	0.384702	1.30559	0.0433747	NO	NO	NO	MAB_2700c	0.846745	0.434856	1.35178	0.0722472	NO	NO	NO	MAB_2700c	0.937213	0.466609	1.38186	0.0281617	NO	NO	NO	MAB_2700c	0.999949	0.0702922	1.04993	2.20332e-05	NO	NO	NO	yes	0.396882	NO	NO	NO
MAB_2701	MAB_2701	Probable L-asparaginase	No	#N/A	#N/A	#N/A	0.990911	-0.0338407	0.976816	0.00396538	NO	NO	NO	MAB_2701	0.944209	-0.114592	0.923643	0.0249317	NO	NO	NO	MAB_2701	0.850249	-0.433654	0.740384	0.0704538	NO	NO	NO	MAB_2701	0.999949	-0.452339	0.730857	2.20332e-05	NO	NO	NO	yes	0.244977	NO	NO	NO
MAB_2702c	dinB	DNA polymerase IV family	No	#N/A	#N/A	#N/A	0.968307	-0.151746	0.90016	0.0139871	NO	NO	NO	MAB_2702c	0.880152	0.380709	1.30198	0.0554425	NO	NO	NO	MAB_2702c	0.754428	0.846148	1.79769	0.122382	NO	NO	NO	MAB_2702c	0.999949	1.1007	2.14459	2.20332e-05	NO	NO	NO	#N/A	#N/A	#N/A	#N/A	#N/A
MAB_2704	MAB_2704	hypothetical protein	YES	0	0	NO	0.860563	-0.725961	0.604594	0.0652174	NO	NO	NO	MAB_2704	0.690928	-0.880311	0.54325	0.160567	NO	NO	NO	MAB_2704	0.9854	-0.132485	0.912259	0.00638757	NO	NO	NO	MAB_2704	0.999949	0.0671497	1.04764	2.20332e-05	NO	NO	NO	#N/A	#N/A	#N/A	#N/A	#N/A
MAB_2705c	ileS	Isoleucyl-tRNA synthetase IleS	No	#N/A	#N/A	#N/A	0.923458	0.158073	1.1158	0.0345828	NO	NO	NO	MAB_2705c	0.556479	0.424385	1.342	0.254551	NO	NO	NO	MAB_2705c	0.474993	0.60567	1.52168	0.323313	NO	NO	NO	MAB_2705c	0.999949	0.432633	1.34969	2.20332e-05	NO	NO	NO	yes	0.461474	NO	NO	NO
MAB_2706c	MAB_2706c	Putative transporter	No	#N/A	#N/A	#N/A	0.916133	1.24945	2.3775	0.0380416	NO	NO	NO	MAB_2706c	0.969697	0.256805	1.19483	0.013364	NO	NO	NO	MAB_2706c	0.744619	1.69061	3.22794	0.128066	NO	NO	NO	MAB_2706c	0.999949	1.07264	2.10329	2.20332e-05	NO	NO	NO	#N/A	#N/A	#N/A	#N/A	#N/A
MAB_2707	MAB_2707	Putative transcriptional regulator	YES	0	5	NO	0.90486	1.03685	2.05174	0.0434187	NO	NO	NO	MAB_2707	0.861275	0.99134	1.98803	0.0648581	NO	NO	NO	MAB_2707	0.955069	0.699029	1.62341	0.0199651	NO	NO	NO	MAB_2707	0.999949	-0.877429	0.544337	2.20332e-05	NO	NO	NO	#N/A	#N/A	#N/A	#N/A	#N/A
MAB_2708	MAB_2708	hypothetical protein	No	#N/A	#N/A	#N/A	0.582935	-0.883571	0.542024	0.23438	NO	NO	NO	MAB_2708	0.754628	-0.679127	0.624543	0.122267	NO	NO	NO	MAB_2708	0.956734	-0.321327	0.800334	0.0192086	NO	NO	NO	MAB_2708	0.999949	-0.0592459	0.959766	2.20332e-05	NO	NO	NO	#N/A	#N/A	#N/A	#N/A	#N/A
MAB_2709c	MAB_2709c	hypothetical protein	No	#N/A	#N/A	#N/A	0.893036	-0.524098	0.695394	0.049131	NO	NO	NO	MAB_2709c	0.391287	-1.29052	0.408804	0.407505	NO	NO	NO	MAB_2709c	0.997475	-0.0631831	0.95715	0.00109807	NO	NO	NO	MAB_2709c	0.999949	-1.9219	0.263907	2.20332e-05	NO	NO	NO	#N/A	#N/A	#N/A	#N/A	#N/A
MAB_2710c	MAB_2710c	Putative kinase ArgK	YES	0	0	NO	0.910769	-0.246799	0.842764	0.0405919	NO	NO	NO	MAB_2710c	0.730466	-0.378393	0.769294	0.1364	NO	NO	NO	MAB_2710c	0.937213	-0.267067	0.831007	0.0281617	NO	NO	NO	MAB_2710c	0.999949	-0.615806	0.652565	2.20332e-05	NO	NO	NO	yes	0.576275	NO	NO	NO
MAB_2711c	MAB_2711c	Probable methylmalonyl-CoA mutase large subunit MutB	No	#N/A	#N/A	#N/A	0.52156	0.411342	1.32992	0.282695	NO	NO	NO	MAB_2711c	0.584262	0.341357	1.26695	0.233392	NO	NO	NO	MAB_2711c	0.972394	-0.123479	0.917971	0.0121576	NO	NO	NO	MAB_2711c	0.999949	0.158192	1.11589	2.20332e-05	NO	NO	NO	yes	0.332889	NO	NO	NO
MAB_2712c	MAB_2712c	Probable methylmalonyl-CoA mutase small subunit MutA	YES	0	5	NO	0.98165	0.0402904	1.02832	0.00804312	NO	NO	NO	MAB_2712c	0.975845	-0.035498	0.975695	0.0106191	NO	NO	NO	MAB_2712c	0.919777	-0.269051	0.829865	0.0363177	NO	NO	NO	MAB_2712c	0.999949	-0.602564	0.658583	2.20332e-05	NO	NO	NO	yes	0.242377	NO	NO	NO
MAB_2713	MAB_2713	hypothetical protein	No	#N/A	#N/A	#N/A	0.968307	0.217992	1.16311	0.0139871	NO	NO	NO	MAB_2713	0.894743	0.448254	1.36439	0.0483017	NO	NO	NO	MAB_2713	0.969721	0.281219	1.21522	0.0133532	NO	NO	NO	MAB_2713	0.999949	0.00893882	1.00622	2.20332e-05	NO	NO	NO	#N/A	#N/A	#N/A	#N/A	#N/A
MAB_2714c	MAB_2714c	hypothetical protein	No	#N/A	#N/A	#N/A	0.53072	0.859155	1.81398	0.275135	NO	NO	NO	MAB_2714c	0.690928	0.618194	1.53495	0.160567	NO	NO	NO	MAB_2714c	0.885004	0.613513	1.52998	0.0530546	NO	NO	NO	MAB_2714c	0.999949	0.58108	1.49597	2.20332e-05	NO	NO	NO	#N/A	#N/A	#N/A	#N/A	#N/A
MAB_2715c	MAB_2715c	hypothetical protein	No	#N/A	#N/A	#N/A	0.965143	0.222003	1.16635	0.0154081	NO	NO	NO	MAB_2715c	0.907118	0.39178	1.31201	0.0423361	NO	NO	NO	MAB_2715c	0.918946	0.710828	1.63674	0.0367102	NO	NO	NO	MAB_2715c	0.999949	-1.3662	0.387912	2.20332e-05	NO	NO	NO	#N/A	#N/A	#N/A	#N/A	#N/A
MAB_2716c	MAB_2716c	Probable manganese transport transmembrane protein	No	#N/A	#N/A	#N/A	0.417554	-1.19801	0.435877	0.379288	NO	NO	NO	MAB_2716c	0.436611	-1.51047	0.350997	0.359905	NO	NO	NO	MAB_2716c	0.783819	-1.1201	0.46006	0.105784	NO	NO	NO	MAB_2716c	0.999949	-0.917284	0.529505	2.20332e-05	NO	NO	NO	#N/A	#N/A	#N/A	#N/A	#N/A
MAB_2717c	MAB_2717c	hypothetical protein	No	#N/A	#N/A	#N/A	0.803815	-2.2165	0.215163	0.0948438	NO	NO	NO	MAB_2717c	0.977144	-0.195878	0.873041	0.0100414	NO	NO	NO	MAB_2717c	0.984893	0.231696	1.17421	0.00661073	NO	NO	NO	MAB_2717c	0.999949	0.683025	1.6055	2.20332e-05	NO	NO	NO	yes	0.550287	NO	NO	NO
MAB_2718c	MAB_2718c	hypothetical protein	No	#N/A	#N/A	#N/A	0.98165	-0.0390168	0.973318	0.00804312	NO	NO	NO	MAB_2718c	0.10608	-0.582457	0.667825	0.974365	NO	NO	NO	MAB_2718c	0.400201	-0.579816	0.669049	0.397722	NO	NO	NO	MAB_2718c	0.999949	-0.076479	0.948369	2.20332e-05	NO	NO	NO	yes	0.663704	NO	NO	NO
MAB_2719c	MAB_2719c	hypothetical protein	No	#N/A	#N/A	#N/A	0.862632	-0.254057	0.838535	0.0641745	NO	NO	NO	MAB_2719c	0.269045	-0.688659	0.62043	0.570176	NO	NO	NO	MAB_2719c	0.540391	-0.615436	0.652732	0.267292	NO	NO	NO	MAB_2719c	0.999949	-0.320258	0.800926	2.20332e-05	NO	NO	NO	yes	-0.0699233	NO	NO	NO
MAB_2720	MAB_2720	hypothetical protein	No	#N/A	#N/A	#N/A	0.969298	-0.0669323	0.954666	0.0135425	NO	NO	NO	MAB_2720	0.94595	0.0913956	1.0654	0.0241317	NO	NO	NO	MAB_2720	0.937819	-0.224304	0.856008	0.0278808	NO	NO	NO	MAB_2720	0.999949	0.449743	1.3658	2.20332e-05	NO	NO	NO	yes	0.23093	NO	NO	NO
MAB_2721c	hemH	Ferrochelatase (Protoheme ferro-lyase)	No	#N/A	#N/A	#N/A	0.983947	-0.0494139	0.966329	0.00702835	NO	NO	NO	MAB_2721c	0.890105	0.185375	1.13711	0.0505587	NO	NO	NO	MAB_2721c	0.997475	0.0311302	1.02181	0.00109807	NO	NO	NO	MAB_2721c	0.999949	0.313799	1.24298	2.20332e-05	NO	NO	NO	yes	0.362507	NO	NO	NO
MAB_2722c	MAB_2722c	Enoyl-(acyl-carrier-protein) reductase (NADH)	No	#N/A	#N/A	#N/A	0.923458	-0.13665	0.909629	0.0345828	NO	NO	NO	MAB_2722c	0.916707	-0.102271	0.931565	0.0377694	NO	NO	NO	MAB_2722c	0.934952	-0.231136	0.851964	0.0292108	NO	NO	NO	MAB_2722c	0.999949	0.207281	1.15451	2.20332e-05	NO	NO	NO	yes	-0.254153	NO	NO	NO
MAB_2723c	MAB_2723c	3-oxoacyl-[ACP] reductase (MabA)	No	#N/A	#N/A	#N/A	0.767866	-0.391329	0.762427	0.114715	NO	NO	NO	MAB_2723c	0.717933	-0.357724	0.780395	0.143916	NO	NO	NO	MAB_2723c	0.90743	-0.276964	0.825326	0.0421869	NO	NO	NO	MAB_2723c	0.999949	-0.132147	0.912473	2.20332e-05	NO	NO	NO	yes	0.0689903	NO	NO	NO
MAB_2724c	MAB_2724c	hypothetical protein	YES	6	5	YES	0.554488	0.44586	1.36213	0.256108	NO	NO	NO	MAB_2724c	0.740503	0.33012	1.25712	0.130473	NO	NO	NO	MAB_2724c	0.932827	0.267758	1.20394	0.0301988	NO	NO	NO	MAB_2724c	0.999949	0.221994	1.16634	2.20332e-05	NO	NO	NO	#N/A	#N/A	#N/A	#N/A	#N/A
MAB_2725c	MAB_2725c	hypothetical protein	No	#N/A	#N/A	#N/A	0.671963	0.43597	1.35282	0.172655	NO	NO	NO	MAB_2725c	0.556479	0.384705	1.30559	0.254551	NO	NO	NO	MAB_2725c	0.900654	0.260266	1.1977	0.0454422	NO	NO	NO	MAB_2725c	0.999949	-0.320257	0.800927	2.20332e-05	NO	NO	NO	yes	1.01626	YES	NO	YES
MAB_2726c	MAB_2726c	hypothetical protein	YES	0	5	NO	0.822325	0.253835	1.19237	0.0849566	NO	NO	NO	MAB_2726c	0.615202	0.340878	1.26653	0.210982	NO	NO	NO	MAB_2726c	0.964411	0.110509	1.07961	0.0157381	NO	NO	NO	MAB_2726c	0.999949	-0.501814	0.706218	2.20332e-05	NO	NO	NO	yes	-0.194299	NO	NO	NO
MAB_2727c	MAB_2727c	Hypothetical invasion protein Inv2	No	#N/A	#N/A	#N/A	0.347746	-0.655228	0.634975	0.458738	NO	NO	NO	MAB_2727c	0.0496741	-0.958158	0.514714	1.30387	NO	NO	NO	MAB_2727c	0.733755	-0.522983	0.695932	0.134449	NO	NO	NO	MAB_2727c	0.999949	0.390746	1.31107	2.20332e-05	NO	NO	NO	#N/A	#N/A	#N/A	#N/A	#N/A
MAB_2728c	MAB_2728c	Hypothetical invasion protein Inv1	YES	0	5	NO	0.916133	-0.212591	0.862986	0.0380416	NO	NO	NO	MAB_2728c	0.814833	-0.211251	0.863788	0.0889312	NO	NO	NO	MAB_2728c	0.877664	-0.306355	0.808682	0.0566718	NO	NO	NO	MAB_2728c	0.999949	-0.145899	0.903816	2.20332e-05	NO	NO	NO	#N/A	#N/A	#N/A	#N/A	#N/A
MAB_2729c	MAB_2729c	hypothetical protein	No	#N/A	#N/A	#N/A	0.357801	-0.612408	0.654104	0.446358	NO	NO	NO	MAB_2729c	0.0652378	-0.926345	0.52619	1.1855	NO	NO	NO	MAB_2729c	0.957072	-0.250805	0.840427	0.0190555	NO	NO	NO	MAB_2729c	0.278352	-1.44115	0.368274	0.555406	NO	NO	NO	yes	0.349027	NO	NO	NO
MAB_2730	MAB_2730	Probable aconitate hydratase ACN	YES	0	0	NO	0.916133	-0.152134	0.899918	0.0380416	NO	NO	NO	MAB_2730	0.777021	-0.192093	0.875335	0.109567	NO	NO	NO	MAB_2730	0.952709	0.146461	1.10685	0.0210396	NO	NO	NO	MAB_2730	0.999949	0.283451	1.2171	2.20332e-05	NO	NO	NO	yes	-0.116474	NO	NO	NO
MAB_2731	MAB_2731	Putative transcriptional regulator, TetR family	YES	0	5	NO	0.419231	-0.621646	0.649929	0.377547	NO	NO	NO	MAB_2731	0.720829	-0.36316	0.77746	0.142168	NO	NO	NO	MAB_2731	0.999447	0.00570098	1.00396	0.000240381	NO	NO	NO	MAB_2731	0.999949	0.161888	1.11875	2.20332e-05	NO	NO	NO	#N/A	#N/A	#N/A	#N/A	#N/A
MAB_2732	MAB_2732	hypothetical protein	No	#N/A	#N/A	#N/A	0.834959	0.535292	1.44924	0.0783349	NO	NO	NO	MAB_2732	0.819816	0.519269	1.43323	0.0862837	NO	NO	NO	MAB_2732	0.990461	-0.13004	0.913806	0.00416282	NO	NO	NO	MAB_2732	0.999949	-0.0440003	0.969962	2.20332e-05	NO	NO	NO	#N/A	#N/A	#N/A	#N/A	#N/A
MAB_2733c	MAB_2733c	Hypothetical protein	No	#N/A	#N/A	#N/A	0.968307	0.152982	1.11186	0.0139871	NO	NO	NO	MAB_2733c	0.481626	1.09895	2.14199	0.31729	NO	NO	NO	MAB_2733c	0.996551	0.0767064	1.05461	0.00150054	NO	NO	NO	MAB_2733c	0.999949	0.50501	1.41913	2.20332e-05	NO	NO	NO	#N/A	#N/A	#N/A	#N/A	#N/A
MAB_2734c	MAB_2734c	Hypothetical protein	No	#N/A	#N/A	#N/A	0.875104	-0.345507	0.787031	0.0579402	NO	NO	NO	MAB_2734c	0.321108	-0.840936	0.558281	0.493349	NO	NO	NO	MAB_2734c	0.0602541	-1.15436	0.449267	1.22001	NO	NO	NO	MAB_2734c	0.999949	-0.751797	0.593863	2.20332e-05	NO	NO	NO	yes	-0.830476	NO	NO	NO
MAB_2735c	MAB_2735c	hypothetical protein	YES	0	5	NO	0.983947	0.226911	1.17033	0.00702835	NO	NO	NO	MAB_2735c	0.950691	-0.357073	0.780747	0.0219607	NO	NO	NO	MAB_2735c	0.899553	-0.798701	0.574867	0.0459733	NO	NO	NO	MAB_2735c	0.999949	0.067776	1.0481	2.20332e-05	NO	NO	NO	#N/A	#N/A	#N/A	#N/A	#N/A
MAB_2736c	MAB_2736c	Probable macrolide ABC transporter, ATP-binding protein	YES	0	0	NO	0.904684	0.216012	1.16152	0.0435029	NO	NO	NO	MAB_2736c	0.649498	0.421086	1.33894	0.187422	NO	NO	NO	MAB_2736c	0.97506	0.106999	1.07699	0.0109686	NO	NO	NO	MAB_2736c	0.999949	0.453548	1.3694	2.20332e-05	NO	NO	NO	yes	0.198833	NO	NO	NO
MAB_2737c	MAB_2737c	Probable enoyl-CoA hydratase/isomerase	No	#N/A	#N/A	#N/A	0.649336	-0.671877	0.62769	0.187531	NO	NO	NO	MAB_2737c	0.516374	-0.749357	0.594869	0.287035	NO	NO	NO	MAB_2737c	0.332714	-1.07168	0.475766	0.477928	NO	NO	NO	MAB_2737c	0.999949	-0.439719	0.737278	2.20332e-05	NO	NO	NO	yes	-0.0541731	NO	NO	NO
MAB_2738c	MAB_2738c	Hypothetical protein	No	#N/A	#N/A	#N/A	0.967265	-0.247264	0.842493	0.0144543	NO	NO	NO	MAB_2738c	0.804959	-0.702263	0.614608	0.0942265	NO	NO	NO	MAB_2738c	0.921332	-0.62772	0.647198	0.035584	NO	NO	NO	MAB_2738c	0.999949	1.15862	2.23243	2.20332e-05	NO	NO	NO	#N/A	#N/A	#N/A	#N/A	#N/A
MAB_2739c	MAB_2739c	Probable thioredoxin TrxB	No	#N/A	#N/A	#N/A	0.2438	1.06361	2.09016	0.612967	NO	NO	NO	MAB_2739c	0.272275	-0.880297	0.543256	0.564993	NO	NO	NO	MAB_2739c	0.973808	-0.124899	0.917068	0.0115265	NO	NO	NO	MAB_2739c	0.999949	-0.264104	0.832716	2.20332e-05	NO	NO	NO	#N/A	#N/A	#N/A	#N/A	#N/A
MAB_2740c	MAB_2740c	Probable oxidoreductase	No	#N/A	#N/A	#N/A	0.526836	-0.717038	0.608345	0.278325	NO	NO	NO	MAB_2740c	0.669734	-0.59105	0.66386	0.174098	NO	NO	NO	MAB_2740c	0.919777	-0.406592	0.754403	0.0363177	NO	NO	NO	MAB_2740c	0.999949	0.154334	1.11291	2.20332e-05	NO	NO	NO	#N/A	#N/A	#N/A	#N/A	#N/A
MAB_2741	MAB_2741	hypothetical protein	No	#N/A	#N/A	#N/A	0.898455	-0.277618	0.824952	0.0465036	NO	NO	NO	MAB_2741	0.629577	-0.570853	0.673218	0.200951	NO	NO	NO	MAB_2741	0.543936	-0.942212	0.520434	0.264452	NO	NO	NO	MAB_2741	0.999949	-0.289881	0.81797	2.20332e-05	NO	NO	NO	#N/A	#N/A	#N/A	#N/A	#N/A
MAB_2742	MAB_2742	Conserved hypothetical protein (acetyltransferase?)	No	#N/A	#N/A	#N/A	0.742454	0.660988	1.58117	0.129331	NO	NO	NO	MAB_2742	0.664601	-0.622281	0.649643	0.177439	NO	NO	NO	MAB_2742	0.951176	-0.252956	0.839175	0.0217391	NO	NO	NO	MAB_2742	0.999949	-0.143805	0.905129	2.20332e-05	NO	NO	NO	#N/A	#N/A	#N/A	#N/A	#N/A
MAB_2743	MAB_2743	hypothetical protein	No	#N/A	#N/A	#N/A	0.28986	0.898728	1.86442	0.537811	NO	NO	NO	MAB_2743	0.934122	0.163458	1.11997	0.0295962	NO	NO	NO	MAB_2743	0.97506	0.162389	1.11914	0.0109686	NO	NO	NO	MAB_2743	0.999949	-0.046972	0.967966	2.20332e-05	NO	NO	NO	yes	-0.29832	NO	NO	NO
MAB_2744c	MAB_2744c	hypothetical protein	YES	0	0	NO	0.0457537	-1.00589	0.497962	1.33957	NO	YES	YES	MAB_2744c	0.0721483	-1.10738	0.464137	1.14177	NO	NO	NO	MAB_2744c	0.183723	-1.27026	0.414584	0.735836	NO	NO	NO	MAB_2744c	0.999949	-0.640114	0.641662	2.20332e-05	NO	NO	NO	yes	-1.16041	NO	YES	YES
MAB_2745c	MAB_2745c	Possible SUF system FeS assembly protein	No	#N/A	#N/A	#N/A	0.943899	0.245409	1.18543	0.0250744	NO	NO	NO	MAB_2745c	0.874422	-0.28356	0.821561	0.0582789	NO	NO	NO	MAB_2745c	0.7332	-0.792131	0.57749	0.134778	NO	NO	NO	MAB_2745c	0.999949	-0.755225	0.592454	2.20332e-05	NO	NO	NO	#N/A	#N/A	#N/A	#N/A	#N/A
MAB_2746c	MAB_2746c	Probable cysteine desulfurase/aminotransferase	No	#N/A	#N/A	#N/A	0.818397	0.302786	1.23352	0.0870358	NO	NO	NO	MAB_2746c	0.977144	-0.035296	0.975832	0.0100414	NO	NO	NO	MAB_2746c	0.7332	-0.498352	0.707915	0.134778	NO	NO	NO	MAB_2746c	0.999949	0.0352392	1.02473	2.20332e-05	NO	NO	NO	#N/A	#N/A	#N/A	#N/A	#N/A
MAB_2747c	MAB_2747c	ABC transporter ATP-binding protein	No	#N/A	#N/A	#N/A	0.864845	-0.2264	0.854765	0.0630619	NO	NO	NO	MAB_2747c	0.380868	-0.645012	0.639488	0.419225	NO	NO	NO	MAB_2747c	0.480662	-0.886072	0.541085	0.318161	NO	NO	NO	MAB_2747c	0.999949	-0.967287	0.511467	2.20332e-05	NO	NO	NO	yes	-0.153752	NO	NO	NO
MAB_2748c	MAB_2748c	hypothetical protein	No	#N/A	#N/A	#N/A	0.757998	-0.388486	0.763931	0.120332	NO	NO	NO	MAB_2748c	0.476575	-0.535033	0.690143	0.321869	NO	NO	NO	MAB_2748c	0.918946	0.35454	1.27858	0.0367102	NO	NO	NO	MAB_2748c	0.999949	0.389015	1.3095	2.20332e-05	NO	NO	NO	yes	-0.118559	NO	NO	NO
MAB_2749c	MAB_2749c	Putative FeS assembly protein SufB	No	#N/A	#N/A	#N/A	0.0902274	-0.662038	0.631985	1.04466	NO	NO	NO	MAB_2749c	0.138051	-0.606712	0.656691	0.85996	NO	NO	NO	MAB_2749c	0.493389	-0.529023	0.693024	0.30681	NO	NO	NO	MAB_2749c	0.999949	0.0169382	1.01181	2.20332e-05	NO	NO	NO	yes	0.0926646	NO	NO	NO
MAB_2750c	MAB_2750c	Probable transcriptional regulatory protein	No	#N/A	#N/A	#N/A	0.997167	-0.00389043	0.997307	0.00123225	NO	NO	NO	MAB_2750c	0.781498	-0.228595	0.853466	0.107072	NO	NO	NO	MAB_2750c	0.97506	0.099809	1.07163	0.0109686	NO	NO	NO	MAB_2750c	0.999949	0.270887	1.20655	2.20332e-05	NO	NO	NO	#N/A	#N/A	#N/A	#N/A	#N/A
MAB_2751	MAB_2751	hypothetical protein	No	#N/A	#N/A	#N/A	0.0995707	1.16571	2.24344	1.00187	NO	NO	NO	MAB_2751	0.703313	0.428403	1.34574	0.152851	NO	NO	NO	MAB_2751	0.788739	0.6621	1.58238	0.103067	NO	NO	NO	MAB_2751	0.999949	-0.1631	0.893104	2.20332e-05	NO	NO	NO	#N/A	#N/A	#N/A	#N/A	#N/A
MAB_2752	MAB_2752	Probable ATP-binding protein ABC transporter	YES	0	0	NO	0.994925	-0.0106974	0.992613	0.00220948	NO	NO	NO	MAB_2752	0.999052	0.00310067	1.00215	0.000411907	NO	NO	NO	MAB_2752	0.95702	0.21398	1.15988	0.019079	NO	NO	NO	MAB_2752	0.999949	0.495922	1.41022	2.20332e-05	NO	NO	NO	#N/A	#N/A	#N/A	#N/A	#N/A
MAB_2753	MAB_2753	Probable ABC transporter, permease	YES	0	0	NO	0.910582	-0.428808	0.742875	0.0406807	NO	NO	NO	MAB_2753	0.782367	0.698172	1.62245	0.106589	NO	NO	NO	MAB_2753	0.676254	1.14461	2.21087	0.16989	NO	NO	NO	MAB_2753	0.999949	0.39908	1.31867	2.20332e-05	NO	NO	NO	#N/A	#N/A	#N/A	#N/A	#N/A
MAB_2754	MAB_2754	hypothetical protein	No	#N/A	#N/A	#N/A	0.588085	1.25001	2.37843	0.23056	NO	NO	NO	MAB_2754	0.83729	0.511691	1.42572	0.0771242	NO	NO	NO	MAB_2754	0.932827	0.585549	1.50061	0.0301988	NO	NO	NO	MAB_2754	0.999949	-0.526813	0.694086	2.20332e-05	NO	NO	NO	#N/A	#N/A	#N/A	#N/A	#N/A
MAB_2755c	MAB_2755c	hypothetical protein	No	#N/A	#N/A	#N/A	0.800653	-0.328756	0.796223	0.0965555	NO	NO	NO	MAB_2755c	0.884967	-0.17609	0.885098	0.0530728	NO	NO	NO	MAB_2755c	0.937916	0.206059	1.15353	0.0278359	NO	NO	NO	MAB_2755c	0.999949	-0.247415	0.842405	2.20332e-05	NO	NO	NO	yes	0.216612	NO	NO	NO
MAB_2756c	MAB_2756c	hypothetical protein	No	#N/A	#N/A	#N/A	0.952646	0.253957	1.19247	0.0210685	NO	NO	NO	MAB_2756c	0.917907	0.260269	1.1977	0.0372012	NO	NO	NO	MAB_2756c	0.85969	-0.718732	0.607631	0.0656582	NO	NO	NO	MAB_2756c	0.999949	-0.0854115	0.942516	2.20332e-05	NO	NO	NO	yes	-0.0219744	NO	NO	NO
MAB_2757	MAB_2757	Probable quinone reductase Qor	No	#N/A	#N/A	#N/A	0.0453311	1.14355	2.20924	1.3436	YES	NO	YES	MAB_2757	0.52078	0.540094	1.45407	0.283346	NO	NO	NO	MAB_2757	0.97506	-0.105509	0.929477	0.0109686	NO	NO	NO	MAB_2757	0.999949	-0.0154377	0.989356	2.20332e-05	NO	NO	NO	yes	-0.0940327	NO	NO	NO
MAB_2758c	ctaB	Probable cytochrome c oxidase assembly factor CtaB	No	#N/A	#N/A	#N/A	0.959387	0.128949	1.0935	0.018006	NO	NO	NO	MAB_2758c	0.99706	0.00575719	1.004	0.0012787	NO	NO	NO	MAB_2758c	0.733755	-0.664588	0.630869	0.134449	NO	NO	NO	MAB_2758c	0.999949	-0.230928	0.852087	2.20332e-05	NO	NO	NO	#N/A	#N/A	#N/A	#N/A	#N/A
MAB_2759	MAB_2759	Probable transketolase	No	#N/A	#N/A	#N/A	0.987996	-0.0280582	0.980739	0.00524472	NO	NO	NO	MAB_2759	0.963855	0.0603697	1.04273	0.0159883	NO	NO	NO	MAB_2759	0.841082	0.395035	1.31497	0.0751618	NO	NO	NO	MAB_2759	0.999949	0.453039	1.36892	2.20332e-05	NO	NO	NO	yes	-0.557963	NO	NO	NO
MAB_2760	tal	Probable transaldolase	No	#N/A	#N/A	#N/A	0.98165	0.0580175	1.04103	0.00804312	NO	NO	NO	MAB_2760	0.469975	0.515327	1.42932	0.327925	NO	NO	NO	MAB_2760	0.786646	0.458914	1.37451	0.104221	NO	NO	NO	MAB_2760	0.999949	0.212709	1.15886	2.20332e-05	NO	NO	NO	yes	-0.174047	NO	NO	NO
MAB_2761	zwf	Glucose-6-phosphate 1-dehydrogenase	No	#N/A	#N/A	#N/A	0.617657	-0.403773	0.755879	0.209253	NO	NO	NO	MAB_2761	0.618542	-0.380311	0.768272	0.208631	NO	NO	NO	MAB_2761	0.990976	-0.0475585	0.967572	0.00393673	NO	NO	NO	MAB_2761	0.999949	0.163113	1.1197	2.20332e-05	NO	NO	NO	yes	0.0815285	NO	NO	NO
MAB_2762	MAB_2762	Putative OxpP cycle protein OpcA	YES	0	0	NO	0.916133	-0.210232	0.864398	0.0380416	NO	NO	NO	MAB_2762	0.941823	0.0929393	1.06654	0.0260305	NO	NO	NO	MAB_2762	0.985356	0.0849179	1.06063	0.0064069	NO	NO	NO	MAB_2762	0.999949	0.320556	1.24881	2.20332e-05	NO	NO	NO	yes	-0.044098	NO	NO	NO
MAB_2763	MAB_2763	6-phosphogluconolactonase	No	#N/A	#N/A	#N/A	0.949107	0.13036	1.09457	0.0226846	NO	NO	NO	MAB_2763	0.932517	-0.104794	0.929938	0.0303431	NO	NO	NO	MAB_2763	0.972394	0.104798	1.07534	0.0121576	NO	NO	NO	MAB_2763	0.999949	0.13646	1.0992	2.20332e-05	NO	NO	NO	yes	0.0618118	NO	NO	NO
MAB_2764c	MAB_2764c	Putative transcriptional regulator, LysR family	YES	0	0	NO	0.894951	-0.435454	0.739461	0.0482006	NO	NO	NO	MAB_2764c	0.917177	-0.341711	0.789105	0.037547	NO	NO	NO	MAB_2764c	0.875617	0.735132	1.66455	0.0576859	NO	NO	NO	MAB_2764c	0.999949	1.44726	2.7269	2.20332e-05	NO	NO	NO	#N/A	#N/A	#N/A	#N/A	#N/A
MAB_2765	MAB_2765	Putative L-carnitine dehydratase	No	#N/A	#N/A	#N/A	0.965105	-0.331514	0.794702	0.0154252	NO	NO	NO	MAB_2765	0.990058	-0.0861187	0.942054	0.00433958	NO	NO	NO	MAB_2765	0.964665	0.642185	1.56069	0.0156233	NO	NO	NO	MAB_2765	0.999949	-0.16936	0.889237	2.20332e-05	NO	NO	NO	#N/A	#N/A	#N/A	#N/A	#N/A
MAB_2766	ubiX	Possible decarboxylase	No	#N/A	#N/A	#N/A	0.997582	-0.0134574	0.990715	0.00105132	NO	NO	NO	MAB_2766	0.123202	7.17248	144.256	0.909381	NO	NO	NO	MAB_2766	0.711725	6.19959	73.4957	0.147688	NO	NO	NO	MAB_2766	0.999949	6.85921	116.099	2.20332e-05	NO	NO	NO	#N/A	#N/A	#N/A	#N/A	#N/A
MAB_2767	MAB_2767	hypothetical protein	No	#N/A	#N/A	#N/A	0.983072	-0.251575	0.839979	0.0074146	NO	NO	NO	MAB_2767	0.0801991	7.5604	188.759	1.09583	NO	NO	NO	MAB_2767	0.00273054	8.50481	363.248	2.56375	YES	NO	YES	MAB_2767	0.000595599	21.1271	2.29024e+06	3.22505	YES	NO	YES	#N/A	#N/A	#N/A	#N/A	#N/A
MAB_2768	MAB_2768	hypothetical protein	No	#N/A	#N/A	#N/A	0.849433	3.88506	14.7747	0.0708707	NO	NO	NO	MAB_2768	0.990058	-0.190487	0.87631	0.00433958	NO	NO	NO	MAB_2768	0.944525	2.07484	4.21298	0.0247863	NO	NO	NO	MAB_2768	0.999949	0.415815	1.33405	2.20332e-05	NO	NO	NO	#N/A	#N/A	#N/A	#N/A	#N/A
MAB_2769	MAB_2769	Cytochrome c oxidase subunit III	No	#N/A	#N/A	#N/A	0.960084	-1.3624	0.388936	0.0176906	NO	NO	NO	MAB_2769	0.737433	4.26452	19.2198	0.132277	NO	NO	NO	MAB_2769	0.796891	5.64405	50.0068	0.0986011	NO	NO	NO	MAB_2769	0.999949	4.92916	30.4667	2.20332e-05	NO	NO	NO	#N/A	#N/A	#N/A	#N/A	#N/A
MAB_2770	MAB_2770	hypothetical protein	No	#N/A	#N/A	#N/A	0.882774	-1.41871	0.374047	0.0541505	NO	NO	NO	MAB_2770	0.84879	-1.2476	0.421148	0.0712	NO	NO	NO	MAB_2770	0.994691	-0.143936	0.905047	0.00231181	NO	NO	NO	MAB_2770	0.999949	-0.576874	0.670415	2.20332e-05	NO	NO	NO	#N/A	#N/A	#N/A	#N/A	#N/A
MAB_2771c	MAB_2771c	Hypothetical protein	No	#N/A	#N/A	#N/A	0.726516	0.563659	1.47801	0.138755	NO	NO	NO	MAB_2771c	0.977251	0.0611691	1.04331	0.00999374	NO	NO	NO	MAB_2771c	0.997475	0.0299078	1.02095	0.00109807	NO	NO	NO	MAB_2771c	0.999949	0.220489	1.16513	2.20332e-05	NO	NO	NO	#N/A	#N/A	#N/A	#N/A	#N/A
MAB_2772c	MAB_2772c	Hypothetical protein	No	#N/A	#N/A	#N/A	0.349935	-1.29657	0.407092	0.456013	NO	NO	NO	MAB_2772c	0.516374	-1.16183	0.446944	0.287035	NO	NO	NO	MAB_2772c	0.972394	-0.249212	0.841356	0.0121576	NO	NO	NO	MAB_2772c	0.999949	-0.23838	0.847696	2.20332e-05	NO	NO	NO	yes	0.382838	NO	NO	NO
MAB_2773c	MAB_2773c	Hypothetical protein	No	#N/A	#N/A	#N/A	0.419356	1.09083	2.12996	0.377417	NO	NO	NO	MAB_2773c	0.966238	0.102673	1.07376	0.0149161	NO	NO	NO	MAB_2773c	0.419588	1.13226	2.19202	0.377177	NO	NO	NO	MAB_2773c	0.999949	0.776706	1.71322	2.20332e-05	NO	NO	NO	#N/A	#N/A	#N/A	#N/A	#N/A
MAB_2774c	MAB_2774c	Probable protein-export membrane protein SecG	No	#N/A	#N/A	#N/A	0.98432	0.0656792	1.04658	0.00686363	NO	NO	NO	MAB_2774c	0.980275	0.0554804	1.03921	0.00865202	NO	NO	NO	MAB_2774c	0.944915	0.275161	1.21013	0.0246074	NO	NO	NO	MAB_2774c	0.999949	0.5689	1.48339	2.20332e-05	NO	NO	NO	#N/A	#N/A	#N/A	#N/A	#N/A
MAB_2775c	MAB_2775c	Conserved hypothetical protein (metallopeptidase?)	YES	6	7	YES	5.01544e-09	3.52589	11.5186	8.29969	YES	NO	YES	MAB_2775c	3.21533e-05	1.94535	3.8513	4.49277	YES	NO	YES	MAB_2775c	0.997475	-0.0495744	0.966221	0.00109807	NO	NO	NO	MAB_2775c	0.999949	-0.161317	0.894209	2.20332e-05	NO	NO	NO	#N/A	#N/A	#N/A	#N/A	#N/A
MAB_2776	MAB_2776	hypothetical protein	No	#N/A	#N/A	#N/A	0.0276462	1.05016	2.07076	1.55836	YES	NO	YES	MAB_2776	0.944209	0.0952662	1.06826	0.0249317	NO	NO	NO	MAB_2776	0.463872	-0.832771	0.56145	0.333602	NO	NO	NO	MAB_2776	0.999949	-0.27138	0.828527	2.20332e-05	NO	NO	NO	yes	1.7053	YES	NO	YES
MAB_2777c	tpiA	Probable triosephosphate isomerase (TpiA)	No	#N/A	#N/A	#N/A	0.751098	-0.417241	0.748855	0.124303	NO	NO	NO	MAB_2777c	0.963846	0.063816	1.04523	0.0159925	NO	NO	NO	MAB_2777c	0.997475	0.0394054	1.02769	0.00109807	NO	NO	NO	MAB_2777c	0.999949	-0.0256319	0.98239	2.20332e-05	NO	NO	NO	yes	-1.65131	NO	YES	YES
MAB_2778c	pgk	Probable phosphoglycerate kinase (PGK)	No	#N/A	#N/A	#N/A	0.932703	-0.13723	0.909263	0.0302566	NO	NO	NO	MAB_2778c	0.699897	-0.291504	0.81705	0.154966	NO	NO	NO	MAB_2778c	0.8121	-0.389779	0.763247	0.0903907	NO	NO	NO	MAB_2778c	0.999949	-0.163532	0.892837	2.20332e-05	NO	NO	NO	yes	-0.0312323	NO	NO	NO
MAB_2779c	MAB_2779c	Glyceraldehyde-3-phosphate dehydrogenase, type I	No	#N/A	#N/A	#N/A	0.948116	0.154817	1.11328	0.0231384	NO	NO	NO	MAB_2779c	0.512278	0.573351	1.48798	0.290495	NO	NO	NO	MAB_2779c	0.644647	0.614877	1.53143	0.190678	NO	NO	NO	MAB_2779c	0.999949	0.895318	1.86002	2.20332e-05	NO	NO	NO	yes	-0.423908	NO	NO	NO
MAB_2780c	MAB_2780c	Putative transporter	No	#N/A	#N/A	#N/A	0.967362	0.0855403	1.06109	0.014411	NO	NO	NO	MAB_2780c	0.749781	0.266772	1.20311	0.125066	NO	NO	NO	MAB_2780c	0.28802	0.731905	1.66083	0.540578	NO	NO	NO	MAB_2780c	0.999949	0.626674	1.544	2.20332e-05	NO	NO	NO	#N/A	#N/A	#N/A	#N/A	#N/A
MAB_2781c	whiA	hypothetical protein	No	#N/A	#N/A	#N/A	0.959387	-0.109262	0.927062	0.018006	NO	NO	NO	MAB_2781c	0.993738	-0.0053195	0.99632	0.00272807	NO	NO	NO	MAB_2781c	0.900654	-0.243008	0.844982	0.0454422	NO	NO	NO	MAB_2781c	0.999949	-0.364925	0.776509	2.20332e-05	NO	NO	NO	yes	0.535209	NO	NO	NO
MAB_2782c	MAB_2782c	hypothetical protein	YES	0	0	NO	0.676976	0.408933	1.3277	0.169427	NO	NO	NO	MAB_2782c	0.650134	0.39561	1.3155	0.186997	NO	NO	NO	MAB_2782c	0.899553	0.368393	1.29091	0.0459733	NO	NO	NO	MAB_2782c	0.999949	0.157545	1.11539	2.20332e-05	NO	NO	NO	#N/A	#N/A	#N/A	#N/A	#N/A
MAB_2783c	MAB_2783c	hypothetical protein	No	#N/A	#N/A	#N/A	0.812434	-0.48073	0.716615	0.090212	NO	NO	NO	MAB_2783c	0.576358	-0.809032	0.570765	0.239307	NO	NO	NO	MAB_2783c	0.97506	-0.136024	0.910024	0.0109686	NO	NO	NO	MAB_2783c	0.999949	0.0617631	1.04374	2.20332e-05	NO	NO	NO	yes	0.429288	NO	NO	NO
MAB_2784c	uvrC	UvrABC system protein C UvrC	No	#N/A	#N/A	#N/A	0.967971	-0.122179	0.918799	0.0141376	NO	NO	NO	MAB_2784c	0.966916	0.066991	1.04753	0.0146113	NO	NO	NO	MAB_2784c	0.990976	0.0638922	1.04528	0.00393673	NO	NO	NO	MAB_2784c	0.999949	-0.0560047	0.961924	2.20332e-05	NO	NO	NO	#N/A	#N/A	#N/A	#N/A	#N/A
MAB_2785	MAB_2785	Hypothetical protein	YES	0	0	NO	0.762197	-0.869961	0.547162	0.117933	NO	NO	NO	MAB_2785	0.72229	-0.798715	0.574861	0.141288	NO	NO	NO	MAB_2785	0.316312	-1.98961	0.251807	0.499884	NO	NO	NO	MAB_2785	0.999949	-0.599813	0.659839	2.20332e-05	NO	NO	NO	#N/A	#N/A	#N/A	#N/A	#N/A
MAB_2786	MAB_2786	Hypothetical protein	No	#N/A	#N/A	#N/A	0.86774	-0.48814	0.712944	0.0616102	NO	NO	NO	MAB_2786	0.955404	0.188833	1.13984	0.0198129	NO	NO	NO	MAB_2786	0.972394	0.374366	1.29627	0.0121576	NO	NO	NO	MAB_2786	0.999949	1.28063	2.42945	2.20332e-05	NO	NO	NO	#N/A	#N/A	#N/A	#N/A	#N/A
MAB_2787c	MAB_2787c	Probable molybdenum ABC transporter, periplasmic	No	#N/A	#N/A	#N/A	0.558092	-0.964636	0.512408	0.253294	NO	NO	NO	MAB_2787c	0.682899	-0.717668	0.608079	0.165643	NO	NO	NO	MAB_2787c	0.919777	-0.375434	0.770874	0.0363177	NO	NO	NO	MAB_2787c	0.999949	-0.0021307	0.998524	2.20332e-05	NO	NO	NO	#N/A	#N/A	#N/A	#N/A	#N/A
MAB_2788	MAB_2788	Probable gamma-glutamyltranspeptidase (GgtB)	No	#N/A	#N/A	#N/A	0.611691	-0.500274	0.706973	0.213468	NO	NO	NO	MAB_2788	0.966238	0.0688644	1.04889	0.0149161	NO	NO	NO	MAB_2788	0.997475	-0.0399233	0.972707	0.00109807	NO	NO	NO	MAB_2788	0.999949	-0.525829	0.69456	2.20332e-05	NO	NO	NO	#N/A	#N/A	#N/A	#N/A	#N/A
MAB_2789c	MAB_2789c	Probable ethanolamine ammonia-lyase, light subunit	YES	0	0	NO	0.235499	-7.82718	0.00440337	0.628011	NO	NO	NO	MAB_2789c	0.291533	-7.1744	0.00692294	0.535313	NO	NO	NO	MAB_2789c	0.999447	0.020619	1.01439	0.000240381	NO	NO	NO	MAB_2789c	0.999949	-6.83178	0.00877868	2.20332e-05	NO	NO	NO	#N/A	#N/A	#N/A	#N/A	#N/A
MAB_2790c	MAB_2790c	Probable ethanolamine ammonia-lyase, heavy subunit	YES	0	5	NO	0.868693	0.549298	1.46337	0.0611337	NO	NO	NO	MAB_2790c	0.926325	-0.265498	0.831912	0.0332366	NO	NO	NO	MAB_2790c	0.95702	-0.357272	0.780639	0.019079	NO	NO	NO	MAB_2790c	0.999949	-2.8052	0.143071	2.20332e-05	NO	NO	NO	#N/A	#N/A	#N/A	#N/A	#N/A
MAB_2791c	MAB_2791c	Putative ethanolamine permease	No	#N/A	#N/A	#N/A	0.898455	1.57714	2.98378	0.0465036	NO	NO	NO	MAB_2791c	0.919659	0.926325	1.90043	0.0363729	NO	NO	NO	MAB_2791c	0.956449	0.854776	1.80848	0.0193381	NO	NO	NO	MAB_2791c	0.999949	-0.923454	0.527245	2.20332e-05	NO	NO	NO	#N/A	#N/A	#N/A	#N/A	#N/A
MAB_2792c	MAB_2792c	Probable aldehyde dehydrogenase	No	#N/A	#N/A	#N/A	0.766897	0.81138	1.75489	0.115263	NO	NO	NO	MAB_2792c	0.96897	-0.112873	0.924745	0.0136896	NO	NO	NO	MAB_2792c	0.997475	0.0414959	1.02918	0.00109807	NO	NO	NO	MAB_2792c	0.999949	-1.71264	0.305101	2.20332e-05	NO	NO	NO	#N/A	#N/A	#N/A	#N/A	#N/A
MAB_2793c	MAB_2793c	Putative transcriptional regulator	YES	0	0	NO	0.982294	-0.0567886	0.961402	0.00775856	NO	NO	NO	MAB_2793c	0.999052	-0.00159905	0.998892	0.000411907	NO	NO	NO	MAB_2793c	0.955069	-0.166559	0.890965	0.0199651	NO	NO	NO	MAB_2793c	0.999949	-0.262151	0.833844	2.20332e-05	NO	NO	NO	#N/A	#N/A	#N/A	#N/A	#N/A
MAB_2794c	MAB_2794c	hypothetical protein	No	#N/A	#N/A	#N/A	0.953194	-0.197751	0.871909	0.0208187	NO	NO	NO	MAB_2794c	0.955842	0.139333	1.1014	0.0196139	NO	NO	NO	MAB_2794c	0.932827	0.404722	1.32383	0.0301988	NO	NO	NO	MAB_2794c	0.999949	-0.241766	0.84571	2.20332e-05	NO	NO	NO	#N/A	#N/A	#N/A	#N/A	#N/A
MAB_2795c	ribH	Probable 6,7-dimethyl-8-ribityllumazine synthase (riboflavin synthase beta chain)	No	#N/A	#N/A	#N/A	0.90486	0.232166	1.1746	0.0434187	NO	NO	NO	MAB_2795c	0.631074	-0.460889	0.726538	0.19992	NO	NO	NO	MAB_2795c	0.277409	-0.854455	0.553074	0.55688	NO	NO	NO	MAB_2795c	0.999949	-0.279929	0.823632	2.20332e-05	NO	NO	NO	yes	0.381725	NO	NO	NO
MAB_2796c	ribBA	Putative riboflavin biosynthesis protein RibA2	No	#N/A	#N/A	#N/A	0.994709	0.00920613	1.0064	0.00230378	NO	NO	NO	MAB_2796c	0.967049	0.0526424	1.03716	0.0145514	NO	NO	NO	MAB_2796c	0.733755	0.44839	1.36452	0.134449	NO	NO	NO	MAB_2796c	0.999949	0.312714	1.24204	2.20332e-05	NO	NO	NO	yes	0.297171	NO	NO	NO
MAB_2797c	MAB_2797c	Putative riboflavin synthase alpha chain	No	#N/A	#N/A	#N/A	0.322378	-1.15578	0.448823	0.491634	NO	NO	NO	MAB_2797c	0.0251679	-1.61119	0.327329	1.59915	NO	YES	YES	MAB_2797c	0.889062	-0.489072	0.712483	0.0510682	NO	NO	NO	MAB_2797c	0.999949	-0.73258	0.601827	2.20332e-05	NO	NO	NO	yes	0.177337	NO	NO	NO
MAB_2798c	MAB_2798c	hypothetical protein	YES	0	5	NO	0.942779	0.2117	1.15805	0.0255903	NO	NO	NO	MAB_2798c	0.146312	1.16655	2.24474	0.834719	NO	NO	NO	MAB_2798c	0.840656	0.718648	1.64564	0.0753816	NO	NO	NO	MAB_2798c	0.999949	0.822288	1.76821	2.20332e-05	NO	NO	NO	#N/A	#N/A	#N/A	#N/A	#N/A
MAB_2799	MAB_2799	hypothetical protein	No	#N/A	#N/A	#N/A	0.961669	0.498012	1.41227	0.0169746	NO	NO	NO	MAB_2799	0.999052	-0.00265423	0.998162	0.000411907	NO	NO	NO	MAB_2799	0.570977	1.24113	2.36383	0.243382	NO	NO	NO	MAB_2799	0.999949	1.2319	2.34876	2.20332e-05	NO	NO	NO	#N/A	#N/A	#N/A	#N/A	#N/A
MAB_2800	MAB_2800	hypothetical protein	No	#N/A	#N/A	#N/A	0.438886	-1.32397	0.399433	0.357648	NO	NO	NO	MAB_2800	0.462663	-1.2254	0.42768	0.334735	NO	NO	NO	MAB_2800	0.972394	-0.202451	0.869073	0.0121576	NO	NO	NO	MAB_2800	0.999949	-0.910782	0.531897	2.20332e-05	NO	NO	NO	#N/A	#N/A	#N/A	#N/A	#N/A
MAB_2801	MAB_2801	hypothetical protein	YES	0	5	NO	0.847685	-0.567415	0.674825	0.0717657	NO	NO	NO	MAB_2801	0.985035	0.048217	1.03399	0.00654819	NO	NO	NO	MAB_2801	0.911035	0.451844	1.36779	0.040465	NO	NO	NO	MAB_2801	0.999949	0.835839	1.78489	2.20332e-05	NO	NO	NO	#N/A	#N/A	#N/A	#N/A	#N/A
MAB_2802c	MAB_2802c	Putative ABC-type transporter, permease component	No	#N/A	#N/A	#N/A	0.968307	0.715636	1.64221	0.0139871	NO	NO	NO	MAB_2802c	0.650491	-2.29582	0.203653	0.186758	NO	NO	NO	MAB_2802c	0.859451	-1.43783	0.369121	0.0657791	NO	NO	NO	MAB_2802c	0.999949	-1.63124	0.32281	2.20332e-05	NO	NO	NO	#N/A	#N/A	#N/A	#N/A	#N/A
MAB_2803c	metN	Methionine import ATP-binding protein metN	No	#N/A	#N/A	#N/A	0.957992	-0.335293	0.792623	0.0186381	NO	NO	NO	MAB_2803c	0.964907	-0.180355	0.882486	0.0155146	NO	NO	NO	MAB_2803c	0.996551	0.0814484	1.05808	0.00150054	NO	NO	NO	MAB_2803c	0.999949	0.768961	1.70404	2.20332e-05	NO	NO	NO	#N/A	#N/A	#N/A	#N/A	#N/A
MAB_2804c	MAB_2804c	Putative ABC-type transporter, periplasmic component	No	#N/A	#N/A	#N/A	0.817761	-0.668421	0.629195	0.0873738	NO	NO	NO	MAB_2804c	0.542391	-1.05387	0.481673	0.265687	NO	NO	NO	MAB_2804c	0.95702	-0.269826	0.82942	0.019079	NO	NO	NO	MAB_2804c	0.999949	0.476061	1.39094	2.20332e-05	NO	NO	NO	#N/A	#N/A	#N/A	#N/A	#N/A
MAB_2805c	MAB_2805c	hypothetical protein	YES	0	0	NO	0.761714	0.616947	1.53363	0.118208	NO	NO	NO	MAB_2805c	0.964109	-0.136373	0.909804	0.0158739	NO	NO	NO	MAB_2805c	0.778081	-0.924665	0.526803	0.108975	NO	NO	NO	MAB_2805c	0.999949	-1.13114	0.456555	2.20332e-05	NO	NO	NO	#N/A	#N/A	#N/A	#N/A	#N/A
MAB_2806	MAB_2806	Lipoprotein LprG precursor (27 kDa lipoprotein)	No	#N/A	#N/A	#N/A	0.87072	0.233475	1.17566	0.0601213	NO	NO	NO	MAB_2806	0.935008	0.0971796	1.06968	0.0291849	NO	NO	NO	MAB_2806	0.688584	0.529242	1.44317	0.162043	NO	NO	NO	MAB_2806	0.999949	-0.0656115	0.95554	2.20332e-05	NO	NO	NO	yes	-0.54883	NO	NO	NO
MAB_2807	MAB_2807	Major facilitator superfamily MFS_1	No	#N/A	#N/A	#N/A	0.609093	0.460064	1.3756	0.215316	NO	NO	NO	MAB_2807	0.0427467	0.767528	1.70235	1.3691	NO	NO	NO	MAB_2807	0.580422	0.708196	1.63376	0.236256	NO	NO	NO	MAB_2807	0.999949	0.183972	1.13601	2.20332e-05	NO	NO	NO	#N/A	#N/A	#N/A	#N/A	#N/A
MAB_2808c	MAB_2808c	Probable bifunctional riboflavin biosynthesis protein RibG	No	#N/A	#N/A	#N/A	0.755209	0.451429	1.36739	0.121933	NO	NO	NO	MAB_2808c	0.650491	0.529619	1.44355	0.186758	NO	NO	NO	MAB_2808c	0.876948	0.434199	1.35116	0.0570261	NO	NO	NO	MAB_2808c	0.999949	-0.217442	0.860089	2.20332e-05	NO	NO	NO	yes	-0.451417	NO	NO	NO
MAB_2809c	MAB_2809c	Ribulose-phosphate 3-epimerase	No	#N/A	#N/A	#N/A	0.849433	0.415963	1.33419	0.0708707	NO	NO	NO	MAB_2809c	0.989559	0.0272383	1.01906	0.00455842	NO	NO	NO	MAB_2809c	0.975082	-0.11325	0.924503	0.0109586	NO	NO	NO	MAB_2809c	0.999949	-0.273957	0.827048	2.20332e-05	NO	NO	NO	yes	0.2111	NO	NO	NO
MAB_2810c	MAB_2810c	Probable Fmu protein (SUN protein)	No	#N/A	#N/A	#N/A	0.93021	0.244641	1.1848	0.0314189	NO	NO	NO	MAB_2810c	0.503736	0.792197	1.73171	0.297797	NO	NO	NO	MAB_2810c	0.864575	0.559161	1.47341	0.0631974	NO	NO	NO	MAB_2810c	0.999949	0.0565687	1.03999	2.20332e-05	NO	NO	NO	yes	0.435312	NO	NO	NO
MAB_2811c	fmt	Probable methionyl-tRNA formyltransferase	No	#N/A	#N/A	#N/A	0.861249	-0.398182	0.758814	0.0648714	NO	NO	NO	MAB_2811c	0.932517	0.166722	1.1225	0.0303431	NO	NO	NO	MAB_2811c	0.973808	-0.189879	0.876679	0.0115265	NO	NO	NO	MAB_2811c	0.999949	-0.231609	0.851685	2.20332e-05	NO	NO	NO	yes	-0.155156	NO	NO	NO
MAB_2812	MAB_2812	Putative transcriptional regulator, TetR family	No	#N/A	#N/A	#N/A	0.916133	0.937108	1.91469	0.0380416	NO	NO	NO	MAB_2812	0.958565	0.342403	1.26787	0.0183785	NO	NO	NO	MAB_2812	0.937916	-0.569765	0.673726	0.0278359	NO	NO	NO	MAB_2812	0.999949	-0.738937	0.599181	2.20332e-05	NO	NO	NO	#N/A	#N/A	#N/A	#N/A	#N/A
MAB_2813c	priA	Putative primosomal protein N' (ATP-dependent helicase priA)	No	#N/A	#N/A	#N/A	0.90486	-0.31318	0.804866	0.0434187	NO	NO	NO	MAB_2813c	0.907408	-0.238345	0.847717	0.0421974	NO	NO	NO	MAB_2813c	0.932827	-0.405404	0.755025	0.0301988	NO	NO	NO	MAB_2813c	0.999949	-0.196703	0.872542	2.20332e-05	NO	NO	NO	yes	-0.331872	NO	NO	NO
MAB_2814	MAB_2814	Probable lipase LipH	No	#N/A	#N/A	#N/A	0.572318	0.473354	1.38833	0.242363	NO	NO	NO	MAB_2814	0.303413	0.591807	1.50713	0.517966	NO	NO	NO	MAB_2814	0.981521	0.0936096	1.06704	0.00810046	NO	NO	NO	MAB_2814	0.999949	0.407532	1.32641	2.20332e-05	NO	NO	NO	yes	-0.661659	NO	NO	NO
MAB_2815c	MAB_2815c	NCS1 nucleoside transporter family protein	No	#N/A	#N/A	#N/A	0.995728	-0.0157071	0.989172	0.00185931	NO	NO	NO	MAB_2815c	0.813489	0.620863	1.5378	0.0896483	NO	NO	NO	MAB_2815c	0.608371	1.26174	2.39785	0.215831	NO	NO	NO	MAB_2815c	0.999949	-0.561721	0.677494	2.20332e-05	NO	NO	NO	#N/A	#N/A	#N/A	#N/A	#N/A
MAB_2816c	MAB_2816c	Putative luciferase-like protein	No	#N/A	#N/A	#N/A	0.305924	-1.27691	0.412679	0.514386	NO	NO	NO	MAB_2816c	0.964244	0.177476	1.1309	0.0158132	NO	NO	NO	MAB_2816c	0.999447	0.0063539	1.00441	0.000240381	NO	NO	NO	MAB_2816c	0.999949	0.724537	1.65237	2.20332e-05	NO	NO	NO	#N/A	#N/A	#N/A	#N/A	#N/A
MAB_2817c	MAB_2817c	Putative dihydropyrimidinase	No	#N/A	#N/A	#N/A	0.764699	0.937683	1.91545	0.11651	NO	NO	NO	MAB_2817c	0.999052	-0.00301476	0.997913	0.000411907	NO	NO	NO	MAB_2817c	0.904547	0.556501	1.4707	0.0435688	NO	NO	NO	MAB_2817c	0.999949	0.14143	1.103	2.20332e-05	NO	NO	NO	#N/A	#N/A	#N/A	#N/A	#N/A
MAB_2818c	MAB_2818c	Putative hydrolase	No	#N/A	#N/A	#N/A	0.620053	0.794252	1.73418	0.207571	NO	NO	NO	MAB_2818c	0.932338	-0.189652	0.876817	0.0304264	NO	NO	NO	MAB_2818c	0.439151	-1.11449	0.461856	0.357386	NO	NO	NO	MAB_2818c	0.999949	-1.23668	0.424349	2.20332e-05	NO	NO	NO	#N/A	#N/A	#N/A	#N/A	#N/A
MAB_2819	MAB_2819	Putative steroid dehydrogenase	No	#N/A	#N/A	#N/A	0.967971	0.512998	1.42701	0.0141376	NO	NO	NO	MAB_2819	0.964244	-0.438969	0.737662	0.0158132	NO	NO	NO	MAB_2819	0.997475	0.132298	1.09604	0.00109807	NO	NO	NO	MAB_2819	0.999949	-2.16131	0.223553	2.20332e-05	NO	NO	NO	#N/A	#N/A	#N/A	#N/A	#N/A
MAB_2820c	metK	Probable S-adenosylmethionine synthetase (Methionine adenosyltransferase)	No	#N/A	#N/A	#N/A	0.878675	0.278656	1.21306	0.0561718	NO	NO	NO	MAB_2820c	0.409875	0.593424	1.50882	0.387349	NO	NO	NO	MAB_2820c	0.933345	0.274887	1.2099	0.029958	NO	NO	NO	MAB_2820c	0.999949	-0.110635	0.926181	2.20332e-05	NO	NO	NO	yes	-0.804456	NO	NO	NO
MAB_2821c	MAB_2821c	Putative pantothenate metabolism flavoprotein	No	#N/A	#N/A	#N/A	0.916133	0.161744	1.11864	0.0380416	NO	NO	NO	MAB_2821c	0.140836	0.62052	1.53743	0.851285	NO	NO	NO	MAB_2821c	0.8121	0.343637	1.26895	0.0903907	NO	NO	NO	MAB_2821c	0.999949	0.387465	1.30809	2.20332e-05	NO	NO	NO	yes	-0.378304	NO	NO	NO
MAB_2822c	rpoZ	DNA-directed RNA polymerase omega subunit	No	#N/A	#N/A	#N/A	0.287101	-0.953512	0.516374	0.541965	NO	NO	NO	MAB_2822c	0.631074	-0.476784	0.718578	0.19992	NO	NO	NO	MAB_2822c	0.950665	0.160995	1.11806	0.0219727	NO	NO	NO	MAB_2822c	0.999949	-0.276992	0.82531	2.20332e-05	NO	NO	NO	yes	0.208943	NO	NO	NO
MAB_2823c	MAB_2823c	Probable guanylate kinase	No	#N/A	#N/A	#N/A	0.726238	-0.514469	0.700051	0.138921	NO	NO	NO	MAB_2823c	0.455117	-0.460561	0.726704	0.341877	NO	NO	NO	MAB_2823c	0.529626	-0.565476	0.675732	0.276031	NO	NO	NO	MAB_2823c	0.999949	-0.565081	0.675918	2.20332e-05	NO	NO	NO	#N/A	#N/A	#N/A	#N/A	#N/A
MAB_2824c	MAB_2824c	Putative integration host factor (MihF)	YES	0	6	YES	0.00158658	-1.12477	0.458574	2.79954	NO	YES	YES	MAB_2824c	0.985035	-0.0309646	0.978766	0.00654819	NO	NO	NO	MAB_2824c	0.851316	1.31627	2.49022	0.0699092	NO	NO	NO	MAB_2824c	0.999949	-0.366362	0.775736	2.20332e-05	NO	NO	NO	#N/A	#N/A	#N/A	#N/A	#N/A
MAB_2825	MAB_2825	hypothetical protein	No	#N/A	#N/A	#N/A	0.58927	0.900776	1.86707	0.229685	NO	NO	NO	MAB_2825	0.76567	0.534304	1.44824	0.115959	NO	NO	NO	MAB_2825	0.97506	-0.228588	0.85347	0.0109686	NO	NO	NO	MAB_2825	0.999949	-0.754533	0.592738	2.20332e-05	NO	NO	NO	#N/A	#N/A	#N/A	#N/A	#N/A
MAB_2826c	pyrF	Orotidine 5'-phosphate decarboxylase PyrF	No	#N/A	#N/A	#N/A	0.90189	-0.278115	0.824668	0.0448466	NO	NO	NO	MAB_2826c	0.966238	-0.0910342	0.938849	0.0149161	NO	NO	NO	MAB_2826c	0.97243	-0.160857	0.894494	0.0121417	NO	NO	NO	MAB_2826c	0.999949	0.16111	1.11815	2.20332e-05	NO	NO	NO	#N/A	#N/A	#N/A	#N/A	#N/A
MAB_2827c	carB	Carbamoyl-phosphate synthase large chain (CarB)	No	#N/A	#N/A	#N/A	0.0296902	-0.757382	0.591569	1.52739	NO	NO	NO	MAB_2827c	0.871906	-0.147017	0.903116	0.0595305	NO	NO	NO	MAB_2827c	0.994368	0.0503065	1.03548	0.00245278	NO	NO	NO	MAB_2827c	0.999949	-0.00918427	0.993654	2.20332e-05	NO	NO	NO	yes	0.0885651	NO	NO	NO
MAB_2828c	carA	Carbamoyl-phosphate synthase, small chain (CarA)	No	#N/A	#N/A	#N/A	0.520094	-0.44164	0.736297	0.283918	NO	NO	NO	MAB_2828c	0.912126	0.112603	1.08118	0.0399453	NO	NO	NO	MAB_2828c	0.930425	0.236485	1.17812	0.0313187	NO	NO	NO	MAB_2828c	0.999949	0.40318	1.32242	2.20332e-05	NO	NO	NO	yes	0.144459	NO	NO	NO
MAB_2829c	MAB_2829c	hypothetical protein	No	#N/A	#N/A	#N/A	0.829577	-0.462282	0.725837	0.0811433	NO	NO	NO	MAB_2829c	0.558285	-0.623459	0.649113	0.253144	NO	NO	NO	MAB_2829c	0.871179	-0.479294	0.717328	0.0598928	NO	NO	NO	MAB_2829c	0.999949	-0.820538	0.566231	2.20332e-05	NO	NO	NO	#N/A	#N/A	#N/A	#N/A	#N/A
MAB_2830c	pyrC	Dihydroorotase PyrC	No	#N/A	#N/A	#N/A	0.588085	-0.492428	0.710828	0.23056	NO	NO	NO	MAB_2830c	0.881871	0.207805	1.15493	0.0545951	NO	NO	NO	MAB_2830c	0.951895	0.206165	1.15362	0.0214112	NO	NO	NO	MAB_2830c	0.999949	0.353954	1.27806	2.20332e-05	NO	NO	NO	yes	0.299073	NO	NO	NO
MAB_2831c	pyrB	Aspartate carbamoyltransferase	No	#N/A	#N/A	#N/A	0.770934	-0.373784	0.771756	0.112983	NO	NO	NO	MAB_2831c	0.493343	0.619241	1.53607	0.306851	NO	NO	NO	MAB_2831c	0.919777	0.356917	1.28069	0.0363177	NO	NO	NO	MAB_2831c	0.999949	0.828646	1.77602	2.20332e-05	NO	NO	NO	#N/A	#N/A	#N/A	#N/A	#N/A
MAB_2832c	pyrR	PyrR bifunctional protein (Pyrimidine operon regulatory protein, Uracil phosphoribosyltransferase)	No	#N/A	#N/A	#N/A	0.894951	-0.271688	0.82835	0.0482006	NO	NO	NO	MAB_2832c	0.760671	0.312666	1.242	0.118803	NO	NO	NO	MAB_2832c	0.762726	-0.458363	0.727812	0.117632	NO	NO	NO	MAB_2832c	0.999949	0.79046	1.72963	2.20332e-05	NO	NO	NO	yes	-0.281234	NO	NO	NO
MAB_2833	MAB_2833	Probable beta-lactamase	No	#N/A	#N/A	#N/A	0.803562	0.962575	1.94878	0.0949805	NO	NO	NO	MAB_2833	0.713358	1.65745	3.15459	0.146693	NO	NO	NO	MAB_2833	0.912343	1.80916	3.50437	0.0398417	NO	NO	NO	MAB_2833	0.999949	0.826271	1.7731	2.20332e-05	NO	NO	NO	#N/A	#N/A	#N/A	#N/A	#N/A
MAB_2834c	MAB_2834c	Conserved hypothetical protein (methyltransferase?)	No	#N/A	#N/A	#N/A	0.755787	0.366204	1.28896	0.1216	NO	NO	NO	MAB_2834c	0.968139	-0.051125	0.965183	0.0140621	NO	NO	NO	MAB_2834c	0.972394	-0.129476	0.914164	0.0121576	NO	NO	NO	MAB_2834c	0.999949	-0.295742	0.814653	2.20332e-05	NO	NO	NO	#N/A	#N/A	#N/A	#N/A	#N/A
MAB_2835	MAB_2835	hypothetical protein	No	#N/A	#N/A	#N/A	0.990911	-0.0519799	0.964612	0.00396538	NO	NO	NO	MAB_2835	0.906086	-0.230739	0.852198	0.0428307	NO	NO	NO	MAB_2835	0.937213	-0.322351	0.799766	0.0281617	NO	NO	NO	MAB_2835	0.999949	-0.0158963	0.989042	2.20332e-05	NO	NO	NO	yes	0.182831	NO	NO	NO
MAB_2836c	nusB	Probable transcription antitermination factor NusB	No	#N/A	#N/A	#N/A	0.985947	0.032667	1.0229	0.00614653	NO	NO	NO	MAB_2836c	0.999052	0.00132226	1.00092	0.000411907	NO	NO	NO	MAB_2836c	0.874259	-0.487963	0.713031	0.05836	NO	NO	NO	MAB_2836c	0.999949	-0.152898	0.899442	2.20332e-05	NO	NO	NO	#N/A	#N/A	#N/A	#N/A	#N/A
MAB_2837c	efp	elongation factor P	No	#N/A	#N/A	#N/A	0.803562	0.326275	1.25377	0.0949805	NO	NO	NO	MAB_2837c	0.668628	0.320896	1.24911	0.174815	NO	NO	NO	MAB_2837c	0.975246	-0.0918814	0.938298	0.0108859	NO	NO	NO	MAB_2837c	0.999949	0.577881	1.49266	2.20332e-05	NO	NO	NO	yes	0.72362	NO	NO	NO
MAB_2838c	MAB_2838c	Putative cytoplasmic peptidase PepQ	No	#N/A	#N/A	#N/A	0.744609	-0.566922	0.675056	0.128072	NO	NO	NO	MAB_2838c	0.764946	-0.357694	0.780411	0.116369	NO	NO	NO	MAB_2838c	0.997475	0.0477709	1.03367	0.00109807	NO	NO	NO	MAB_2838c	0.999949	0.247898	1.18748	2.20332e-05	NO	NO	NO	yes	0.137712	NO	NO	NO
MAB_2839	MAB_2839	hypothetical protein	No	#N/A	#N/A	#N/A	0.894951	-0.309201	0.807089	0.0482006	NO	NO	NO	MAB_2839	0.832794	-0.326681	0.797369	0.0794624	NO	NO	NO	MAB_2839	0.951176	0.239134	1.18028	0.0217391	NO	NO	NO	MAB_2839	0.999949	-0.335196	0.792676	2.20332e-05	NO	NO	NO	#N/A	#N/A	#N/A	#N/A	#N/A
MAB_2840c	aroQ	3-dehydroquinate dehydratase AroQ	No	#N/A	#N/A	#N/A	0.958859	0.155605	1.11389	0.0182452	NO	NO	NO	MAB_2840c	0.829899	0.307722	1.23775	0.0809748	NO	NO	NO	MAB_2840c	0.941147	0.220874	1.16544	0.0263427	NO	NO	NO	MAB_2840c	0.999949	-0.670025	0.628496	2.20332e-05	NO	NO	NO	#N/A	#N/A	#N/A	#N/A	#N/A
MAB_2841c	aroB	3-dehydroquinate synthase	No	#N/A	#N/A	#N/A	0.968307	-0.0911247	0.938791	0.0139871	NO	NO	NO	MAB_2841c	0.940244	-0.128051	0.915067	0.0267594	NO	NO	NO	MAB_2841c	0.938302	-0.260327	0.834898	0.0276573	NO	NO	NO	MAB_2841c	0.999949	-0.101088	0.93233	2.20332e-05	NO	NO	NO	yes	0.200224	NO	NO	NO
MAB_2842c	aroK	Shikimate kinase (AroK)	No	#N/A	#N/A	#N/A	0.682854	-0.490004	0.712023	0.165672	NO	NO	NO	MAB_2842c	0.846745	-0.231655	0.851657	0.0722472	NO	NO	NO	MAB_2842c	0.990461	0.0690823	1.04905	0.00416282	NO	NO	NO	MAB_2842c	0.999949	0.0052932	1.00368	2.20332e-05	NO	NO	NO	#N/A	#N/A	#N/A	#N/A	#N/A
MAB_2843c	aroC	Chorismate synthase (AroC)	No	#N/A	#N/A	#N/A	0.402743	0.651355	1.57064	0.394972	NO	NO	NO	MAB_2843c	0.603864	0.466789	1.38203	0.219061	NO	NO	NO	MAB_2843c	0.957999	0.140438	1.10224	0.0186352	NO	NO	NO	MAB_2843c	0.999949	0.0300951	1.02108	2.20332e-05	NO	NO	NO	yes	-0.00394423	NO	NO	NO
MAB_2844c	MAB_2844c	hypothetical protein	No	#N/A	#N/A	#N/A	0.641023	1.59216	3.015	0.193126	NO	NO	NO	MAB_2844c	0.883011	0.57673	1.49146	0.0540341	NO	NO	NO	MAB_2844c	0.997475	0.0804703	1.05736	0.00109807	NO	NO	NO	MAB_2844c	0.999949	-2.1575	0.224144	2.20332e-05	NO	NO	NO	#N/A	#N/A	#N/A	#N/A	#N/A
MAB_2845	MAB_2845	Probable trans-aconitate methyltransferase	No	#N/A	#N/A	#N/A	0.767866	0.393908	1.31395	0.114715	NO	NO	NO	MAB_2845	0.412814	0.644721	1.56344	0.384245	NO	NO	NO	MAB_2845	0.53327	0.947217	1.92815	0.273053	NO	NO	NO	MAB_2845	0.999949	0.450012	1.36605	2.20332e-05	NO	NO	NO	#N/A	#N/A	#N/A	#N/A	#N/A
MAB_2846	MAB_2846	Probable transcriptional regulator, TetR family	No	#N/A	#N/A	#N/A	0.651614	0.598022	1.51364	0.18601	NO	NO	NO	MAB_2846	0.466647	0.722315	1.64983	0.331011	NO	NO	NO	MAB_2846	0.153265	1.60059	3.03267	0.814558	NO	NO	NO	MAB_2846	0.999949	0.892601	1.85652	2.20332e-05	NO	NO	NO	yes	-0.285938	NO	NO	NO
MAB_2847c	MAB_2847c	hypothetical protein	YES	0	6	YES	0.582935	-1.91048	0.266004	0.23438	NO	NO	NO	MAB_2847c	0.905476	-0.644363	0.639775	0.0431232	NO	NO	NO	MAB_2847c	0.999447	0.0135352	1.00943	0.000240381	NO	NO	NO	MAB_2847c	0.999949	1.55363	2.93554	2.20332e-05	NO	NO	NO	#N/A	#N/A	#N/A	#N/A	#N/A
MAB_2848c	MAB_2848c	Probable shikimate-5-dehydrogenase (AroE)	No	#N/A	#N/A	#N/A	0.908981	0.450168	1.3662	0.0414454	NO	NO	NO	MAB_2848c	0.647834	1.24018	2.36228	0.188536	NO	NO	NO	MAB_2848c	0.874187	1.05696	2.08054	0.0583959	NO	NO	NO	MAB_2848c	0.999949	-0.367338	0.775211	2.20332e-05	NO	NO	NO	#N/A	#N/A	#N/A	#N/A	#N/A
MAB_2849c	mltG	Conserved hypothetical protein (aminodeoxychorismate lyase?)	No	#N/A	#N/A	#N/A	0.620053	0.528975	1.4429	0.207571	NO	NO	NO	MAB_2849c	0.189741	0.98358	1.97737	0.721838	NO	NO	NO	MAB_2849c	0.35477	0.974922	1.96554	0.450053	NO	NO	NO	MAB_2849c	0.999949	0.720038	1.64723	2.20332e-05	NO	NO	NO	#N/A	#N/A	#N/A	#N/A	#N/A
MAB_2850c	MAB_2850c	Putative Holliday junction resolvase	No	#N/A	#N/A	#N/A	0.974232	-0.085553	0.942423	0.0113377	NO	NO	NO	MAB_2850c	0.945766	-0.115853	0.922837	0.0242162	NO	NO	NO	MAB_2850c	0.986422	-0.0827582	0.944251	0.00593745	NO	NO	NO	MAB_2850c	0.999949	1.26878	2.40958	2.20332e-05	NO	NO	NO	yes	0.377025	NO	NO	NO
MAB_2851c	alaS	Alanyl-tRNA synthetase	No	#N/A	#N/A	#N/A	0.662454	-0.316475	0.80303	0.178844	NO	NO	NO	MAB_2851c	0.690045	0.259851	1.19736	0.161123	NO	NO	NO	MAB_2851c	0.892517	0.289836	1.2225	0.0493833	NO	NO	NO	MAB_2851c	0.999949	0.594727	1.51019	2.20332e-05	NO	NO	NO	yes	-0.072475	NO	NO	NO
MAB_2852c	MAB_2852c	Hypothetical protein	No	#N/A	#N/A	#N/A	0.990911	-0.0454874	0.968962	0.00396538	NO	NO	NO	MAB_2852c	0.618898	-0.656937	0.634223	0.208381	NO	NO	NO	MAB_2852c	0.904584	0.479555	1.39431	0.0435513	NO	NO	NO	MAB_2852c	0.999949	0.442397	1.35886	2.20332e-05	NO	NO	NO	#N/A	#N/A	#N/A	#N/A	#N/A
MAB_2853c	MAB_2853c	hypothetical protein	YES	0	0	NO	0.805916	0.387877	1.30847	0.09371	NO	NO	NO	MAB_2853c	0.459468	0.686432	1.6093	0.337745	NO	NO	NO	MAB_2853c	0.858923	0.454349	1.37016	0.0660457	NO	NO	NO	MAB_2853c	0.999949	0.511137	1.42517	2.20332e-05	NO	NO	NO	#N/A	#N/A	#N/A	#N/A	#N/A
MAB_2854c	MAB_2854c	hypothetical protein	No	#N/A	#N/A	#N/A	0.476064	-0.634428	0.644196	0.322335	NO	NO	NO	MAB_2854c	0.407005	-0.607433	0.656364	0.3904	NO	NO	NO	MAB_2854c	0.783819	-0.458091	0.727949	0.105784	NO	NO	NO	MAB_2854c	0.999949	-0.343002	0.788399	2.20332e-05	NO	NO	NO	#N/A	#N/A	#N/A	#N/A	#N/A
MAB_2855c	MAB_2855c	hypothetical protein	No	#N/A	#N/A	#N/A	0.800653	0.321336	1.24949	0.0965555	NO	NO	NO	MAB_2855c	0.224	0.714401	1.6408	0.649752	NO	NO	NO	MAB_2855c	0.231579	1.2259	2.33901	0.6353	NO	NO	NO	MAB_2855c	0.999949	0.369107	1.29155	2.20332e-05	NO	NO	NO	#N/A	#N/A	#N/A	#N/A	#N/A
MAB_2856c	MAB_2856c	hypothetical protein	No	#N/A	#N/A	#N/A	0.961382	0.134456	1.09768	0.0171039	NO	NO	NO	MAB_2856c	0.409875	0.88016	1.84058	0.387349	NO	NO	NO	MAB_2856c	0.480662	1.15401	2.22532	0.318161	NO	NO	NO	MAB_2856c	0.999949	0.946732	1.9275	2.20332e-05	NO	NO	NO	#N/A	#N/A	#N/A	#N/A	#N/A
MAB_2857c	MAB_2857c	Conserved hypothetical protein (transglutaminase-like domain protein)	No	#N/A	#N/A	#N/A	0.554884	0.912107	1.88179	0.255798	NO	NO	NO	MAB_2857c	0.729463	0.55886	1.4731	0.136997	NO	NO	NO	MAB_2857c	0.780104	0.822607	1.7686	0.107848	NO	NO	NO	MAB_2857c	0.999949	-0.656708	0.634324	2.20332e-05	NO	NO	NO	#N/A	#N/A	#N/A	#N/A	#N/A
MAB_2858c	MAB_2858c	hypothetical protein	YES	0	0	NO	0.861249	-0.325645	0.797942	0.0648714	NO	NO	NO	MAB_2858c	0.984206	0.038591	1.02711	0.00691383	NO	NO	NO	MAB_2858c	0.892517	0.391529	1.31178	0.0493833	NO	NO	NO	MAB_2858c	0.999949	0.156265	1.1144	2.20332e-05	NO	NO	NO	yes	0.125779	NO	NO	NO
MAB_2859c	MAB_2859c	Transglutaminase family protein	No	#N/A	#N/A	#N/A	0.68053	0.633264	1.55107	0.167153	NO	NO	NO	MAB_2859c	0.224	1.23183	2.34865	0.649752	NO	NO	NO	MAB_2859c	0.811524	0.664128	1.58461	0.0906986	NO	NO	NO	MAB_2859c	0.999949	1.42694	2.68876	2.20332e-05	NO	NO	NO	#N/A	#N/A	#N/A	#N/A	#N/A
MAB_2860c	MAB_2860c	hypothetical protein	No	#N/A	#N/A	#N/A	0.712894	1.23728	2.35753	0.146975	NO	NO	NO	MAB_2860c	0.883011	-0.439144	0.737572	0.0540341	NO	NO	NO	MAB_2860c	0.889062	-1.17191	0.443833	0.0510682	NO	NO	NO	MAB_2860c	0.999949	-1.63998	0.320861	2.20332e-05	NO	NO	NO	#N/A	#N/A	#N/A	#N/A	#N/A
MAB_2861	MAB_2861	hypothetical protein	No	#N/A	#N/A	#N/A	0.0902274	2.92302	7.58434	1.04466	NO	NO	NO	MAB_2861	0.608238	2.11248	4.32433	0.215926	NO	NO	NO	MAB_2861	0.736463	2.13518	4.39291	0.132849	NO	NO	NO	MAB_2861	0.999949	2.56735	5.92718	2.20332e-05	NO	NO	NO	#N/A	#N/A	#N/A	#N/A	#N/A
MAB_2862	MAB_2862	hypothetical protein	No	#N/A	#N/A	#N/A	0.845118	0.625372	1.54261	0.0730826	NO	NO	NO	MAB_2862	0.760198	1.26776	2.40787	0.119073	NO	NO	NO	MAB_2862	0.951176	0.816772	1.76146	0.0217391	NO	NO	NO	MAB_2862	0.999949	0.623733	1.54086	2.20332e-05	NO	NO	NO	#N/A	#N/A	#N/A	#N/A	#N/A
MAB_2863	MAB_2863	Putative HAD-superfamily hydrolase YfnB	No	#N/A	#N/A	#N/A	0.983072	0.183314	1.13549	0.0074146	NO	NO	NO	MAB_2863	0.859854	1.06761	2.09595	0.0655752	NO	NO	NO	MAB_2863	0.877664	1.65765	3.15503	0.0566718	NO	NO	NO	MAB_2863	0.999949	0.799772	1.74083	2.20332e-05	NO	NO	NO	#N/A	#N/A	#N/A	#N/A	#N/A
MAB_2864c	MAB_2864c	hypothetical protein	YES	0	0	NO	0.651614	0.613576	1.53005	0.18601	NO	NO	NO	MAB_2864c	0.876128	0.303792	1.23438	0.0574323	NO	NO	NO	MAB_2864c	0.904584	0.465153	1.38046	0.0435513	NO	NO	NO	MAB_2864c	0.999949	-0.301795	0.811242	2.20332e-05	NO	NO	NO	#N/A	#N/A	#N/A	#N/A	#N/A
MAB_2865c	aspS	Aspartyl-tRNA synthetase (AspS)	No	#N/A	#N/A	#N/A	0.895085	0.223763	1.16778	0.0481359	NO	NO	NO	MAB_2865c	0.157666	0.6781	1.60003	0.802261	NO	NO	NO	MAB_2865c	0.851714	0.344033	1.2693	0.0697063	NO	NO	NO	MAB_2865c	0.999949	0.234773	1.17672	2.20332e-05	NO	NO	NO	yes	0.111072	NO	NO	NO
MAB_2866c	MAB_2866c	Probable carboxylesterase (LipT)	No	#N/A	#N/A	#N/A	0.981297	0.0736144	1.05235	0.00819959	NO	NO	NO	MAB_2866c	0.904204	0.167386	1.12302	0.0437334	NO	NO	NO	MAB_2866c	0.80257	0.466087	1.38136	0.0955172	NO	NO	NO	MAB_2866c	0.999949	-0.13889	0.908218	2.20332e-05	NO	NO	NO	#N/A	#N/A	#N/A	#N/A	#N/A
MAB_2867	MAB_2867	hypothetical protein	YES	0	5	NO	0.558947	0.43389	1.35087	0.25263	NO	NO	NO	MAB_2867	0.580031	0.440011	1.35661	0.236549	NO	NO	NO	MAB_2867	0.996551	0.0419803	1.02953	0.00150054	NO	NO	NO	MAB_2867	0.999949	0.163753	1.1202	2.20332e-05	NO	NO	NO	yes	-0.262176	NO	NO	NO
MAB_2868c	MAB_2868c	hypothetical protein	No	#N/A	#N/A	#N/A	0.881491	-0.711548	0.610664	0.0547823	NO	NO	NO	MAB_2868c	0.973234	-0.154481	0.898456	0.0117826	NO	NO	NO	MAB_2868c	0.930328	0.610891	1.5272	0.031364	NO	NO	NO	MAB_2868c	0.999949	-5.61062	0.0204662	2.20332e-05	NO	NO	NO	#N/A	#N/A	#N/A	#N/A	#N/A
MAB_2869	MAB_2869	Putative glyoxalase/bleomycin resistance protein	No	#N/A	#N/A	#N/A	0.943899	0.780397	1.7176	0.0250744	NO	NO	NO	MAB_2869	0.983494	-0.152173	0.899894	0.00722837	NO	NO	NO	MAB_2869	0.591737	1.44101	2.7151	0.227871	NO	NO	NO	MAB_2869	0.999949	0.902165	1.86887	2.20332e-05	NO	NO	NO	#N/A	#N/A	#N/A	#N/A	#N/A
MAB_2870	MAB_2870	hypothetical protein	No	#N/A	#N/A	#N/A	0.729644	1.0154	2.02146	0.136889	NO	NO	NO	MAB_2870	0.976455	-0.114541	0.923676	0.0103479	NO	NO	NO	MAB_2870	0.929426	-0.942053	0.520492	0.0317854	NO	NO	NO	MAB_2870	0.999949	-0.482733	0.715621	2.20332e-05	NO	NO	NO	#N/A	#N/A	#N/A	#N/A	#N/A
MAB_2871c	MAB_2871c	hypothetical protein	No	#N/A	#N/A	#N/A	0.908273	-0.293159	0.816113	0.0417837	NO	NO	NO	MAB_2871c	0.76567	0.407985	1.32683	0.115959	NO	NO	NO	MAB_2871c	0.875617	0.514764	1.42876	0.0576859	NO	NO	NO	MAB_2871c	0.999949	0.0691883	1.04913	2.20332e-05	NO	NO	NO	#N/A	#N/A	#N/A	#N/A	#N/A
MAB_2872c	hisS	Histidyl-tRNA synthetase	No	#N/A	#N/A	#N/A	0.651614	-0.520407	0.697175	0.18601	NO	NO	NO	MAB_2872c	0.854268	-0.25365	0.838772	0.0684057	NO	NO	NO	MAB_2872c	0.937916	-0.259634	0.8353	0.0278359	NO	NO	NO	MAB_2872c	0.999949	-0.0291562	0.979993	2.20332e-05	NO	NO	NO	yes	-0.0305549	NO	NO	NO
MAB_2873c	MAB_2873c	hypothetical protein	No	#N/A	#N/A	#N/A	0.605279	-0.634328	0.644241	0.218044	NO	NO	NO	MAB_2873c	0.809529	-0.365086	0.776422	0.0917673	NO	NO	NO	MAB_2873c	0.993289	-0.0621379	0.957844	0.00292432	NO	NO	NO	MAB_2873c	0.999949	-0.779093	0.582733	2.20332e-05	NO	NO	NO	yes	0.135955	NO	NO	NO
MAB_2874	MAB_2874	Probable peptidyl-prolyl cis-trans isomerase	No	#N/A	#N/A	#N/A	0.936476	-0.172515	0.887295	0.0285033	NO	NO	NO	MAB_2874	0.650276	-0.491437	0.711316	0.186902	NO	NO	NO	MAB_2874	0.733755	-0.603935	0.657957	0.134449	NO	NO	NO	MAB_2874	0.999949	-0.276754	0.825446	2.20332e-05	NO	NO	NO	yes	0.102694	NO	NO	NO
MAB_2875	MAB_2875	Beta-lactamase precursor (Penicillinase)	No	#N/A	#N/A	#N/A	0.961669	0.110609	1.07968	0.0169746	NO	NO	NO	MAB_2875	0.760671	0.330159	1.25715	0.118803	NO	NO	NO	MAB_2875	0.990461	0.0609391	1.04314	0.00416282	NO	NO	NO	MAB_2875	0.999949	-0.167276	0.890523	2.20332e-05	NO	NO	NO	#N/A	#N/A	#N/A	#N/A	#N/A
MAB_2876c	MAB_2876c	Probable GTP pyrophosphokinase	YES	0	5	NO	0.704952	-0.395863	0.760035	0.151841	NO	NO	NO	MAB_2876c	0.634499	-0.303194	0.810456	0.197569	NO	NO	NO	MAB_2876c	0.957999	-0.123659	0.917857	0.0186352	NO	NO	NO	MAB_2876c	0.999949	-0.352658	0.78314	2.20332e-05	NO	NO	NO	yes	0.211025	NO	NO	NO
MAB_2877c	apt	Probable adenine phosphoribosyltransferase	No	#N/A	#N/A	#N/A	0.877979	0.407799	1.32666	0.0565158	NO	NO	NO	MAB_2877c	0.788139	-0.441665	0.736284	0.103397	NO	NO	NO	MAB_2877c	0.997475	-0.042504	0.970968	0.00109807	NO	NO	NO	MAB_2877c	0.999949	-0.0217626	0.985029	2.20332e-05	NO	NO	NO	#N/A	#N/A	#N/A	#N/A	#N/A
MAB_2878c	MAB_2878c	hypothetical protein	No	#N/A	#N/A	#N/A	0.957833	0.10339	1.0743	0.0187104	NO	NO	NO	MAB_2878c	0.796996	0.201345	1.14977	0.0985437	NO	NO	NO	MAB_2878c	0.999447	0.0081585	1.00567	0.000240381	NO	NO	NO	MAB_2878c	0.999949	-0.0813269	0.945188	2.20332e-05	NO	NO	NO	yes	0.0132569	NO	NO	NO
MAB_2879c	secF	Probable protein-export membrane protein SecF	No	#N/A	#N/A	#N/A	0.216705	0.611216	1.52755	0.66413	NO	NO	NO	MAB_2879c	0.0720104	0.744031	1.67485	1.1426	NO	NO	NO	MAB_2879c	0.180942	0.800294	1.74146	0.74246	NO	NO	NO	MAB_2879c	0.999949	0.396287	1.31612	2.20332e-05	NO	NO	NO	#N/A	#N/A	#N/A	#N/A	#N/A
MAB_2880c	secD	Probable protein-export membrane protein SecD	No	#N/A	#N/A	#N/A	0.968307	-0.075358	0.949107	0.0139871	NO	NO	NO	MAB_2880c	0.967049	-0.0519655	0.964621	0.0145514	NO	NO	NO	MAB_2880c	0.432613	0.621448	1.53842	0.3639	NO	NO	NO	MAB_2880c	0.999949	0.614209	1.53072	2.20332e-05	NO	NO	NO	yes	-0.0185731	NO	NO	NO
MAB_2881c	MAB_2881c	hypothetical protein	YES	0	0	NO	0.962272	0.17435	1.12846	0.0167024	NO	NO	NO	MAB_2881c	0.850724	0.355433	1.27937	0.0702113	NO	NO	NO	MAB_2881c	0.957072	0.242655	1.18317	0.0190555	NO	NO	NO	MAB_2881c	0.999949	0.783097	1.72082	2.20332e-05	NO	NO	NO	yes	1.35476	YES	NO	YES
MAB_2882c	ruvB	Holliday junction DNA helicase RuvB	No	#N/A	#N/A	#N/A	0.983947	-0.0530268	0.963912	0.00702835	NO	NO	NO	MAB_2882c	0.713358	0.497267	1.41154	0.146693	NO	NO	NO	MAB_2882c	0.889062	0.478424	1.39322	0.0510682	NO	NO	NO	MAB_2882c	0.999949	0.412842	1.33131	2.20332e-05	NO	NO	NO	#N/A	#N/A	#N/A	#N/A	#N/A
MAB_2883c	ruvA	Holliday junction DNA helicase RuvA	No	#N/A	#N/A	#N/A	0.967971	0.116134	1.08383	0.0141376	NO	NO	NO	MAB_2883c	0.94698	-0.113103	0.924597	0.0236593	NO	NO	NO	MAB_2883c	0.994691	-0.0538792	0.963343	0.00231181	NO	NO	NO	MAB_2883c	0.999949	0.12226	1.08844	2.20332e-05	NO	NO	NO	yes	0.339879	NO	NO	NO
MAB_2884c	ruvC	Probable crossover junction endodeoxyribonuclease RuvC	No	#N/A	#N/A	#N/A	0.908273	0.329349	1.25645	0.0417837	NO	NO	NO	MAB_2884c	0.963464	-0.107337	0.9283	0.0161647	NO	NO	NO	MAB_2884c	0.919777	0.380331	1.30164	0.0363177	NO	NO	NO	MAB_2884c	0.999949	-0.857808	0.55179	2.20332e-05	NO	NO	NO	#N/A	#N/A	#N/A	#N/A	#N/A
MAB_2885	MAB_2885	Putative transcriptional regulator, TetR-family	No	#N/A	#N/A	#N/A	0.577154	0.81476	1.75901	0.238708	NO	NO	NO	MAB_2885	0.0643291	1.5927	3.01614	1.19159	NO	NO	NO	MAB_2885	0.400201	1.07323	2.10413	0.397722	NO	NO	NO	MAB_2885	0.999949	0.427125	1.34455	2.20332e-05	NO	NO	NO	#N/A	#N/A	#N/A	#N/A	#N/A
MAB_2886c	MAB_2886c	Hypothetical protein	YES	0	7	YES	0.0755173	1.4458	2.72414	1.12195	NO	NO	NO	MAB_2886c	0.626366	0.694246	1.61804	0.203172	NO	NO	NO	MAB_2886c	0.851714	0.664942	1.5855	0.0697063	NO	NO	NO	MAB_2886c	0.999949	0.404317	1.32346	2.20332e-05	NO	NO	NO	#N/A	#N/A	#N/A	#N/A	#N/A
MAB_2887	MAB_2887	hypothetical protein	No	#N/A	#N/A	#N/A	0.847685	0.767749	1.70261	0.0717657	NO	NO	NO	MAB_2887	0.928348	0.308213	1.23817	0.0322892	NO	NO	NO	MAB_2887	0.659502	-1.79013	0.289146	0.180784	NO	NO	NO	MAB_2887	0.999949	-0.268249	0.830327	2.20332e-05	NO	NO	NO	#N/A	#N/A	#N/A	#N/A	#N/A
MAB_2888c	MAB_2888c	hypothetical protein	YES	5	5	NO	0.957833	0.0999838	1.07176	0.0187104	NO	NO	NO	MAB_2888c	0.492224	0.457155	1.37283	0.307838	NO	NO	NO	MAB_2888c	0.997475	-0.0323927	0.977797	0.00109807	NO	NO	NO	MAB_2888c	0.999949	-0.0108333	0.992519	2.20332e-05	NO	NO	NO	yes	0.255256	NO	NO	NO
MAB_2889	MAB_2889	hypothetical protein	No	#N/A	#N/A	#N/A	0.990911	-0.0574842	0.960938	0.00396538	NO	NO	NO	MAB_2889	0.882393	0.752166	1.68432	0.0543379	NO	NO	NO	MAB_2889	0.877664	1.40953	2.6565	0.0566718	NO	NO	NO	MAB_2889	0.999949	0.933674	1.91013	2.20332e-05	NO	NO	NO	#N/A	#N/A	#N/A	#N/A	#N/A
MAB_2890c	pdxT	Glutamine amidotransferase subunit PdxT	No	#N/A	#N/A	#N/A	0.916133	-0.256072	0.837365	0.0380416	NO	NO	NO	MAB_2890c	0.794636	-0.328345	0.79645	0.0998316	NO	NO	NO	MAB_2890c	0.936663	-0.287395	0.81938	0.0284168	NO	NO	NO	MAB_2890c	0.999949	-0.419903	0.747475	2.20332e-05	NO	NO	NO	#N/A	#N/A	#N/A	#N/A	#N/A
MAB_2891c	MAB_2891c	acyl-CoA thioesterase II	No	#N/A	#N/A	#N/A	0.910582	0.252829	1.19154	0.0406807	NO	NO	NO	MAB_2891c	0.973594	0.0536932	1.03792	0.0116223	NO	NO	NO	MAB_2891c	0.85969	-0.302938	0.8106	0.0656582	NO	NO	NO	MAB_2891c	0.999949	0.0414388	1.02914	2.20332e-05	NO	NO	NO	yes	-0.247284	NO	NO	NO
MAB_2892c	pdxS	Pyridoxal biosynthesis lyase PdxS	No	#N/A	#N/A	#N/A	0.93021	-0.158808	0.895765	0.0314189	NO	NO	NO	MAB_2892c	0.0531984	-0.654368	0.635354	1.2741	NO	NO	NO	MAB_2892c	0.9596	-0.141039	0.906866	0.0179099	NO	NO	NO	MAB_2892c	0.999949	0.317086	1.24581	2.20332e-05	NO	NO	NO	yes	-1.1844	NO	YES	YES
MAB_2893c	MAB_2893c	hypothetical protein	No	#N/A	#N/A	#N/A	0.882968	0.294501	1.22646	0.0540549	NO	NO	NO	MAB_2893c	0.878868	0.272714	1.20808	0.0560765	NO	NO	NO	MAB_2893c	0.95702	0.238197	1.17952	0.019079	NO	NO	NO	MAB_2893c	0.999949	0.606278	1.52233	2.20332e-05	NO	NO	NO	#N/A	#N/A	#N/A	#N/A	#N/A
MAB_2894c	MAB_2894c	Probable phosphatidylinositol alpha-mannosyltransferase	No	#N/A	#N/A	#N/A	0.613641	0.729564	1.65814	0.212086	NO	NO	NO	MAB_2894c	0.958594	0.106093	1.07631	0.0183653	NO	NO	NO	MAB_2894c	0.937916	0.271874	1.20738	0.0278359	NO	NO	NO	MAB_2894c	0.999949	-0.0526574	0.964159	2.20332e-05	NO	NO	NO	#N/A	#N/A	#N/A	#N/A	#N/A
MAB_2895c	MAB_2895c	Putative acyltransferase	No	#N/A	#N/A	#N/A	0.494974	0.673532	1.59497	0.305417	NO	NO	NO	MAB_2895c	0.687671	0.473421	1.3884	0.162619	NO	NO	NO	MAB_2895c	0.97506	0.129599	1.09399	0.0109686	NO	NO	NO	MAB_2895c	0.999949	0.0775386	1.05522	2.20332e-05	NO	NO	NO	yes	-0.44405	NO	NO	NO
MAB_2896c	MAB_2896c	Probable phosphatidylinositol synthase PgsA	No	#N/A	#N/A	#N/A	0.995728	0.0101001	1.00703	0.00185931	NO	NO	NO	MAB_2896c	0.814907	0.327509	1.25484	0.0888919	NO	NO	NO	MAB_2896c	0.715491	-0.756613	0.591884	0.145396	NO	NO	NO	MAB_2896c	0.999949	-0.78737	0.579399	2.20332e-05	NO	NO	NO	#N/A	#N/A	#N/A	#N/A	#N/A
MAB_2897c	MAB_2897c	Conserved hypothetical protein (HIT family?)	No	#N/A	#N/A	#N/A	0.803815	-0.513777	0.700386	0.0948438	NO	NO	NO	MAB_2897c	0.916707	-0.224744	0.855747	0.0377694	NO	NO	NO	MAB_2897c	0.994691	-0.0707574	0.952138	0.00231181	NO	NO	NO	MAB_2897c	0.999949	-0.175461	0.885484	2.20332e-05	NO	NO	NO	yes	0.33723	NO	NO	NO
MAB_2898c	thrS	Threonyl-tRNA synthetase	No	#N/A	#N/A	#N/A	0.867935	0.190111	1.14085	0.0615126	NO	NO	NO	MAB_2898c	0.690685	0.267916	1.20407	0.16072	NO	NO	NO	MAB_2898c	0.850249	0.381271	1.30249	0.0704538	NO	NO	NO	MAB_2898c	0.999949	0.167338	1.12298	2.20332e-05	NO	NO	NO	yes	0.191065	NO	NO	NO
MAB_2899c	MAB_2899c	Putative transcription regulator, AraC family	No	#N/A	#N/A	#N/A	0.961583	-0.182523	0.881161	0.0170131	NO	NO	NO	MAB_2899c	0.754981	-0.575391	0.671104	0.122064	NO	NO	NO	MAB_2899c	0.774615	-1.0318	0.4891	0.110914	NO	NO	NO	MAB_2899c	0.999949	-0.243242	0.844845	2.20332e-05	NO	NO	NO	#N/A	#N/A	#N/A	#N/A	#N/A
MAB_2900	MAB_2900	hypothetical protein	YES	0	0	NO	0.951807	0.50779	1.42187	0.0214511	NO	NO	NO	MAB_2900	0.0052656	8.39414	336.425	2.27855	YES	NO	YES	MAB_2900	0.0286471	7.89072	237.325	1.54292	YES	NO	YES	MAB_2900	0.999949	6.81418	112.531	2.20332e-05	NO	NO	NO	#N/A	#N/A	#N/A	#N/A	#N/A
MAB_2901c	MAB_2901c	Conserved hypothetical protein (thioesterase?)	No	#N/A	#N/A	#N/A	0.951807	0.270084	1.20588	0.0214511	NO	NO	NO	MAB_2901c	0.932517	0.23646	1.1781	0.0303431	NO	NO	NO	MAB_2901c	0.8144	0.70455	1.62964	0.089162	NO	NO	NO	MAB_2901c	0.999949	-0.587559	0.665468	2.20332e-05	NO	NO	NO	yes	0.143446	NO	NO	NO
MAB_2902	MAB_2902	hypothetical protein	No	#N/A	#N/A	#N/A	0.991986	-0.0709577	0.952006	0.0034946	NO	NO	NO	MAB_2902	0.701513	-1.07617	0.474287	0.153965	NO	NO	NO	MAB_2902	0.973808	-0.206137	0.866855	0.0115265	NO	NO	NO	MAB_2902	0.999949	-0.139707	0.907703	2.20332e-05	NO	NO	NO	#N/A	#N/A	#N/A	#N/A	#N/A
MAB_2903	MAB_2903	Hypothetical protein	YES	0	0	NO	0.44344	1.03658	2.05135	0.353165	NO	NO	NO	MAB_2903	0.53685	1.12169	2.17602	0.270147	NO	NO	NO	MAB_2903	0.711725	1.22221	2.33303	0.147688	NO	NO	NO	MAB_2903	0.999949	0.871502	1.82957	2.20332e-05	NO	NO	NO	#N/A	#N/A	#N/A	#N/A	#N/A
MAB_2904	MAB_2904	Probable pyridoxamine 5'-phosphate oxidase	No	#N/A	#N/A	#N/A	0.994709	-0.0319955	0.978067	0.00230378	NO	NO	NO	MAB_2904	0.984206	-0.108479	0.927565	0.00691383	NO	NO	NO	MAB_2904	0.904913	0.727309	1.65555	0.043393	NO	NO	NO	MAB_2904	0.999949	-0.768441	0.587051	2.20332e-05	NO	NO	NO	yes	0.245655	NO	NO	NO
MAB_2905c	MAB_2905c	hypothetical protein	No	#N/A	#N/A	#N/A	0.988213	-0.188941	0.877249	0.00514952	NO	NO	NO	MAB_2905c	0.973594	-0.287784	0.81916	0.0116223	NO	NO	NO	MAB_2905c	0.932827	-1.48907	0.356243	0.0301988	NO	NO	NO	MAB_2905c	0.999949	-0.465036	0.724453	2.20332e-05	NO	NO	NO	#N/A	#N/A	#N/A	#N/A	#N/A
MAB_2906c	MAB_2906c	hypothetical protein	No	#N/A	#N/A	#N/A	0.767866	2.1967	4.58429	0.114715	NO	NO	NO	MAB_2906c	0.980275	0.182894	1.13516	0.00865202	NO	NO	NO	MAB_2906c	0.952234	-0.90951	0.532366	0.0212561	NO	NO	NO	MAB_2906c	0.999949	1.58001	2.98972	2.20332e-05	NO	NO	NO	#N/A	#N/A	#N/A	#N/A	#N/A
MAB_2907	MAB_2907	hypothetical protein	No	#N/A	#N/A	#N/A	0.610514	-6.52481	0.0108602	0.214304	NO	NO	NO	MAB_2907	#N/A	#N/A	#N/A	#N/A	#N/A	#N/A	#N/A	MAB_2907	#N/A	#N/A	#N/A	#N/A	#N/A	#N/A	#N/A	MAB_2907	0.999949	6.98935	127.059	2.20332e-05	NO	NO	NO	#N/A	#N/A	#N/A	#N/A	#N/A
MAB_2908c	MAB_2908c	Probable 2-dehydropantoate 2-reductase	No	#N/A	#N/A	#N/A	0.967971	0.181869	1.13435	0.0141376	NO	NO	NO	MAB_2908c	0.80357	0.465415	1.38071	0.0949764	NO	NO	NO	MAB_2908c	0.919777	0.446558	1.36278	0.0363177	NO	NO	NO	MAB_2908c	0.999949	0.984834	1.97909	2.20332e-05	NO	NO	NO	#N/A	#N/A	#N/A	#N/A	#N/A
MAB_2910c	MAB_2910c	Conserved hypothetical protein (endoribonuclease?)	No	#N/A	#N/A	#N/A	0.968307	0.647939	1.56693	0.0139871	NO	NO	NO	MAB_2910c	0.944209	-0.913083	0.531049	0.0249317	NO	NO	NO	MAB_2910c	0.999447	0.0210943	1.01473	0.000240381	NO	NO	NO	MAB_2910c	0.999949	0.0346071	1.02428	2.20332e-05	NO	NO	NO	#N/A	#N/A	#N/A	#N/A	#N/A
MAB_2911c	MAB_2911c	Putative dipeptidase	No	#N/A	#N/A	#N/A	0.649498	-0.927325	0.525832	0.187422	NO	NO	NO	MAB_2911c	0.901322	0.37976	1.30113	0.0451198	NO	NO	NO	MAB_2911c	0.436792	1.43413	2.70219	0.359725	NO	NO	NO	MAB_2911c	0.999949	1.95265	3.87085	2.20332e-05	NO	NO	NO	#N/A	#N/A	#N/A	#N/A	#N/A
MAB_2912c	MAB_2912c	Probable aldolase	YES	0	0	NO	0.923458	0.282268	1.2161	0.0345828	NO	NO	NO	MAB_2912c	0.982729	0.0562907	1.03979	0.00756627	NO	NO	NO	MAB_2912c	0.97506	-0.13145	0.912913	0.0109686	NO	NO	NO	MAB_2912c	0.999949	0.523601	1.43754	2.20332e-05	NO	NO	NO	#N/A	#N/A	#N/A	#N/A	#N/A
MAB_2913	MAB_2913	Putative TetR-family regulatory protein	No	#N/A	#N/A	#N/A	0.969732	0.167712	1.12328	0.0133484	NO	NO	NO	MAB_2913	0.633803	2.00198	4.00548	0.198046	NO	NO	NO	MAB_2913	0.5681	2.62718	6.17817	0.245575	NO	NO	NO	MAB_2913	0.999949	1.40967	2.65676	2.20332e-05	NO	NO	NO	#N/A	#N/A	#N/A	#N/A	#N/A
MAB_2914	MAB_2914	L-asparagine permease 1 (L-asparagine transport)	No	#N/A	#N/A	#N/A	0.990911	0.0757116	1.05388	0.00396538	NO	NO	NO	MAB_2914	0.932517	0.371874	1.29403	0.0303431	NO	NO	NO	MAB_2914	0.716799	1.16433	2.24129	0.144603	NO	NO	NO	MAB_2914	0.999949	1.05248	2.0741	2.20332e-05	NO	NO	NO	#N/A	#N/A	#N/A	#N/A	#N/A
MAB_2915c	MAB_2915c	Putative TetR-family regulatory protein	No	#N/A	#N/A	#N/A	0.273055	-1.88857	0.270075	0.56375	NO	NO	NO	MAB_2915c	0.832411	-0.805894	0.572007	0.0796621	NO	NO	NO	MAB_2915c	0.956449	-0.839463	0.558851	0.0193381	NO	NO	NO	MAB_2915c	0.999949	-0.332315	0.794261	2.20332e-05	NO	NO	NO	#N/A	#N/A	#N/A	#N/A	#N/A
MAB_2916	MAB_2916	hypothetical protein	YES	0	0	NO	0.951061	-0.239966	0.846766	0.0217915	NO	NO	NO	MAB_2916	0.804959	0.615458	1.53204	0.0942265	NO	NO	NO	MAB_2916	0.815182	0.9145	1.88492	0.0887453	NO	NO	NO	MAB_2916	0.999949	0.433154	1.35018	2.20332e-05	NO	NO	NO	#N/A	#N/A	#N/A	#N/A	#N/A
MAB_2917	MAB_2917	Putative hydrolase	No	#N/A	#N/A	#N/A	0.974711	0.511609	1.42564	0.0111242	NO	NO	NO	MAB_2917	0.411527	6.30069	78.8308	0.385601	NO	NO	NO	MAB_2917	0.224274	7.08575	135.839	0.649221	NO	NO	NO	MAB_2917	0.999949	7.55564	188.138	2.20332e-05	NO	NO	NO	#N/A	#N/A	#N/A	#N/A	#N/A
MAB_2918c	MAB_2918c	hypothetical protein	No	#N/A	#N/A	#N/A	4.80848e-09	3.30269	9.86751	8.31799	YES	NO	YES	MAB_2918c	0.525043	0.980562	1.97323	0.279805	NO	NO	NO	MAB_2918c	0.962143	-0.293896	0.815697	0.0167605	NO	NO	NO	MAB_2918c	0.999949	0.114118	1.08231	2.20332e-05	NO	NO	NO	#N/A	#N/A	#N/A	#N/A	#N/A
MAB_2919c	MAB_2919c	Probable dipeptidyl peptidase IV	YES	0	0	NO	0.685924	-0.711365	0.610742	0.163724	NO	NO	NO	MAB_2919c	0.715178	1.0281	2.03933	0.145586	NO	NO	NO	MAB_2919c	0.956449	0.522343	1.43629	0.0193381	NO	NO	NO	MAB_2919c	0.999949	0.516494	1.43048	2.20332e-05	NO	NO	NO	#N/A	#N/A	#N/A	#N/A	#N/A
MAB_2920c	MAB_2920c	Putative abortive infection protein	No	#N/A	#N/A	#N/A	0.913749	-1.12098	0.459781	0.0391731	NO	NO	NO	MAB_2920c	0.887492	-1.00347	0.498799	0.0518355	NO	NO	NO	MAB_2920c	0.829696	-2.36475	0.194151	0.0810811	NO	NO	NO	MAB_2920c	0.999949	-3.00263	0.124772	2.20332e-05	NO	NO	NO	#N/A	#N/A	#N/A	#N/A	#N/A
MAB_2921	MAB_2921	Putative bacteriophage protein	YES	0	5	NO	0.93021	-0.473239	0.720346	0.0314189	NO	NO	NO	MAB_2921	0.990058	-0.0424541	0.971002	0.00433958	NO	NO	NO	MAB_2921	0.930425	-0.684202	0.62235	0.0313187	NO	NO	NO	MAB_2921	0.999949	-2.22453	0.213968	2.20332e-05	NO	NO	NO	#N/A	#N/A	#N/A	#N/A	#N/A
MAB_2922c	MAB_2922c	Carbon-nitrogen hydrolase family protein/ nitrilase/cyanide hydratase	No	#N/A	#N/A	#N/A	0.768701	-1.20501	0.433768	0.114242	NO	NO	NO	MAB_2922c	0.145215	-2.35274	0.195774	0.837989	NO	NO	NO	MAB_2922c	0.536414	-1.58746	0.332757	0.2705	NO	NO	NO	MAB_2922c	0.999949	-2.78926	0.14466	2.20332e-05	NO	NO	NO	#N/A	#N/A	#N/A	#N/A	#N/A
MAB_2923c	MAB_2923c	hypothetical protein	No	#N/A	#N/A	#N/A	0.807773	0.718425	1.64538	0.0927109	NO	NO	NO	MAB_2923c	0.782367	1.05362	2.07573	0.106589	NO	NO	NO	MAB_2923c	0.956734	0.632443	1.55019	0.0192086	NO	NO	NO	MAB_2923c	0.999949	0.489586	1.40404	2.20332e-05	NO	NO	NO	#N/A	#N/A	#N/A	#N/A	#N/A
MAB_2924c	MAB_2924c	hypothetical protein	No	#N/A	#N/A	#N/A	0.966139	0.245213	1.18527	0.0149606	NO	NO	NO	MAB_2924c	0.361686	2.86287	7.27462	0.441668	NO	NO	NO	MAB_2924c	0.851316	1.9235	3.79343	0.0699092	NO	NO	NO	MAB_2924c	0.999949	2.04531	4.12761	2.20332e-05	NO	NO	NO	#N/A	#N/A	#N/A	#N/A	#N/A
MAB_2925c	MAB_2925c	Xanthine dehydrogenase family protein	No	#N/A	#N/A	#N/A	0.76742	0.643055	1.56163	0.114967	NO	NO	NO	MAB_2925c	0.812274	-0.388646	0.763846	0.0902972	NO	NO	NO	MAB_2925c	0.788739	-0.707394	0.612425	0.103067	NO	NO	NO	MAB_2925c	0.999949	-0.979472	0.507165	2.20332e-05	NO	NO	NO	#N/A	#N/A	#N/A	#N/A	#N/A
MAB_2926c	MAB_2926c	Putative oxidoreductase (molybdopterin dehydrogenase?)	YES	0	5	NO	0.985947	0.212098	1.15837	0.00614653	NO	NO	NO	MAB_2926c	0.584262	2.6893	6.45001	0.233392	NO	NO	NO	MAB_2926c	0.482541	3.10407	8.5984	0.316466	NO	NO	NO	MAB_2926c	0.999949	-4.18656	0.0549188	2.20332e-05	NO	NO	NO	#N/A	#N/A	#N/A	#N/A	#N/A
MAB_2927c	MAB_2927c	8-oxoguanine deaminase	YES	0	0	NO	0.989371	-0.0571915	0.961133	0.00464074	NO	NO	NO	MAB_2927c	0.899798	0.32828	1.25552	0.045855	NO	NO	NO	MAB_2927c	0.951738	-0.407238	0.754066	0.0214824	NO	NO	NO	MAB_2927c	0.999949	0.15881	1.11637	2.20332e-05	NO	NO	NO	#N/A	#N/A	#N/A	#N/A	#N/A
MAB_2928	MAB_2928	Probable amidohydrolase	No	#N/A	#N/A	#N/A	0.761715	-1.00165	0.499429	0.118207	NO	NO	NO	MAB_2928	0.947943	0.310762	1.24036	0.0232178	NO	NO	NO	MAB_2928	0.866346	1.01833	2.02557	0.0623086	NO	NO	NO	MAB_2928	0.999949	1.21443	2.32048	2.20332e-05	NO	NO	NO	#N/A	#N/A	#N/A	#N/A	#N/A
MAB_2929c	MAB_2929c	Putative urate oxidase	No	#N/A	#N/A	#N/A	0.957833	0.16777	1.12332	0.0187104	NO	NO	NO	MAB_2929c	0.817953	-0.297231	0.813813	0.0872714	NO	NO	NO	MAB_2929c	0.918946	-0.323145	0.799325	0.0367102	NO	NO	NO	MAB_2929c	0.999949	-0.786712	0.579664	2.20332e-05	NO	NO	NO	#N/A	#N/A	#N/A	#N/A	#N/A
MAB_2930c	MAB_2930c	Transthyretin family protein	No	#N/A	#N/A	#N/A	0.746444	-0.828739	0.563021	0.127003	NO	NO	NO	MAB_2930c	0.0539219	-1.69818	0.308175	1.26823	NO	NO	NO	MAB_2930c	0.413035	-1.10794	0.463956	0.384013	NO	NO	NO	MAB_2930c	0.999949	-0.857509	0.551905	2.20332e-05	NO	NO	NO	#N/A	#N/A	#N/A	#N/A	#N/A
MAB_2931c	MAB_2931c	hypothetical protein	YES	0	5	NO	0.844073	-0.671429	0.627884	0.0736199	NO	NO	NO	MAB_2931c	0.91851	0.375128	1.29695	0.0369163	NO	NO	NO	MAB_2931c	0.932622	0.602399	1.51824	0.0302942	NO	NO	NO	MAB_2931c	0.999949	0.374076	1.29601	2.20332e-05	NO	NO	NO	#N/A	#N/A	#N/A	#N/A	#N/A
MAB_2932c	MAB_2932c	Probable xanthine/uracil permease	No	#N/A	#N/A	#N/A	0.841851	-0.629412	0.64644	0.0747649	NO	NO	NO	MAB_2932c	0.582879	1.55594	2.94026	0.234422	NO	NO	NO	MAB_2932c	0.922494	0.928499	1.90329	0.0350366	NO	NO	NO	MAB_2932c	0.999949	1.27519	2.42031	2.20332e-05	NO	NO	NO	#N/A	#N/A	#N/A	#N/A	#N/A
MAB_2933c	MAB_2933c	Putative transcriptional regulator, GntR family	YES	0	5	NO	0.845118	1.98904	3.96972	0.0730826	NO	NO	NO	MAB_2933c	0.932517	0.624424	1.5416	0.0303431	NO	NO	NO	MAB_2933c	0.967382	-0.575965	0.670837	0.0144018	NO	NO	NO	MAB_2933c	0.999949	-1.12901	0.457228	2.20332e-05	NO	NO	NO	#N/A	#N/A	#N/A	#N/A	#N/A
MAB_2934	MAB_2934	Probable Asp/Glu racemase	No	#N/A	#N/A	#N/A	0.968307	-0.413764	0.750662	0.0139871	NO	NO	NO	MAB_2934	0.867088	1.37068	2.58593	0.0619369	NO	NO	NO	MAB_2934	0.964827	0.976588	1.96781	0.0155505	NO	NO	NO	MAB_2934	0.999949	0.417501	1.33561	2.20332e-05	NO	NO	NO	#N/A	#N/A	#N/A	#N/A	#N/A
MAB_2935c	MAB_2935c	Polysaccharide deacetylase family protein	No	#N/A	#N/A	#N/A	0.702191	-0.69336	0.618412	0.153545	NO	NO	NO	MAB_2935c	0.84714	-0.362579	0.777773	0.0720447	NO	NO	NO	MAB_2935c	0.899727	-0.567557	0.674759	0.0458894	NO	NO	NO	MAB_2935c	0.999949	0.493711	1.40806	2.20332e-05	NO	NO	NO	#N/A	#N/A	#N/A	#N/A	#N/A
MAB_2936	MAB_2936	Putative cytosine/purine/uracil/thiamine/ allantoin permease	No	#N/A	#N/A	#N/A	0.469887	3.22807	9.37016	0.328007	NO	NO	NO	MAB_2936	0.771894	1.63597	3.10796	0.112442	NO	NO	NO	MAB_2936	0.952234	1.0124	2.01726	0.0212561	NO	NO	NO	MAB_2936	0.999949	-0.645994	0.639052	2.20332e-05	NO	NO	NO	#N/A	#N/A	#N/A	#N/A	#N/A
MAB_2937c	MAB_2937c	hypothetical protein	No	#N/A	#N/A	#N/A	0.993199	-0.0447532	0.969456	0.00296353	NO	NO	NO	MAB_2937c	0.899798	0.432272	1.34936	0.045855	NO	NO	NO	MAB_2937c	0.928637	-0.797936	0.575171	0.0321539	NO	NO	NO	MAB_2937c	0.999949	-1.8283	0.281596	2.20332e-05	NO	NO	NO	#N/A	#N/A	#N/A	#N/A	#N/A
MAB_2938	MAB_2938	Probable sodium:dicarboxylate symporter	No	#N/A	#N/A	#N/A	0.958859	-1.20441	0.433946	0.0182452	NO	NO	NO	MAB_2938	0.985035	0.359096	1.28262	0.00654819	NO	NO	NO	MAB_2938	0.711725	3.45911	10.9975	0.147688	NO	NO	NO	MAB_2938	0.999949	0.49825	1.4125	2.20332e-05	NO	NO	NO	#N/A	#N/A	#N/A	#N/A	#N/A
MAB_2939	MAB_2939	hypothetical protein	No	#N/A	#N/A	#N/A	0.704895	0.614518	1.53105	0.151876	NO	NO	NO	MAB_2939	0.171008	1.4385	2.7104	0.766983	NO	NO	NO	MAB_2939	0.918946	0.631175	1.54883	0.0367102	NO	NO	NO	MAB_2939	0.999949	0.532735	1.44667	2.20332e-05	NO	NO	NO	#N/A	#N/A	#N/A	#N/A	#N/A
MAB_2940	alc	Probable allantoicase	No	#N/A	#N/A	#N/A	0.993832	0.0314507	1.02204	0.00268714	NO	NO	NO	MAB_2940	0.940864	0.238858	1.18006	0.026473	NO	NO	NO	MAB_2940	0.944525	0.429469	1.34674	0.0247863	NO	NO	NO	MAB_2940	0.999949	0.538759	1.45272	2.20332e-05	NO	NO	NO	#N/A	#N/A	#N/A	#N/A	#N/A
MAB_2941	MAB_2941	Putative oxidoreductase	No	#N/A	#N/A	#N/A	0.93021	0.858395	1.81302	0.0314189	NO	NO	NO	MAB_2941	0.0622109	7.68557	205.868	1.20613	NO	NO	NO	MAB_2941	0.49742	6.79863	111.325	0.303277	NO	NO	NO	MAB_2941	0.999949	5.96763	62.58	2.20332e-05	NO	NO	NO	#N/A	#N/A	#N/A	#N/A	#N/A
MAB_2942	MAB_2942	hypothetical protein	No	#N/A	#N/A	#N/A	0.797966	0.377059	1.29869	0.0980157	NO	NO	NO	MAB_2942	0.999052	-0.0029445	0.997961	0.000411907	NO	NO	NO	MAB_2942	0.871179	-0.527943	0.693543	0.0598928	NO	NO	NO	MAB_2942	0.999949	0.257644	1.19552	2.20332e-05	NO	NO	NO	#N/A	#N/A	#N/A	#N/A	#N/A
MAB_2943c	MAB_2943c	Putative oxidoreductase	YES	0	0	NO	0.0230905	4.21953	18.6297	1.63657	YES	NO	YES	MAB_2943c	0.681729	0.987682	1.983	0.166388	NO	NO	NO	MAB_2943c	0.997475	-0.0963703	0.935383	0.00109807	NO	NO	NO	MAB_2943c	0.999949	-0.967139	0.51152	2.20332e-05	NO	NO	NO	#N/A	#N/A	#N/A	#N/A	#N/A
MAB_2944c	MAB_2944c	Hypothetical protein	YES	0	0	NO	0.968307	-0.588319	0.665117	0.0139871	NO	NO	NO	MAB_2944c	0.922122	1.38795	2.61706	0.0352117	NO	NO	NO	MAB_2944c	0.76463	2.70373	6.51484	0.116549	NO	NO	NO	MAB_2944c	0.999949	-5.16336	0.0279046	2.20332e-05	NO	NO	NO	#N/A	#N/A	#N/A	#N/A	#N/A
MAB_2945c	MAB_2945c	Putative Mce family protein	No	#N/A	#N/A	#N/A	0.983947	-0.161571	0.894051	0.00702835	NO	NO	NO	MAB_2945c	0.76567	-0.834044	0.560955	0.115959	NO	NO	NO	MAB_2945c	0.951176	-0.513232	0.700651	0.0217391	NO	NO	NO	MAB_2945c	0.999949	0.314718	1.24377	2.20332e-05	NO	NO	NO	#N/A	#N/A	#N/A	#N/A	#N/A
MAB_2946c	MAB_2946c	Alpha/beta hydrolase fold	No	#N/A	#N/A	#N/A	0.829857	-0.979306	0.507224	0.0809967	NO	NO	NO	MAB_2946c	0.235814	-2.05545	0.240574	0.62743	NO	NO	NO	MAB_2946c	0.811235	-0.915482	0.530167	0.0908531	NO	NO	NO	MAB_2946c	0.999949	-2.65925	0.158302	2.20332e-05	NO	NO	NO	#N/A	#N/A	#N/A	#N/A	#N/A
MAB_2947c	MAB_2947c	Probable acyl-CoA dehydrogenase FadE	No	#N/A	#N/A	#N/A	0.944834	-0.308759	0.807336	0.0246447	NO	NO	NO	MAB_2947c	0.904204	-0.3289	0.796143	0.0437334	NO	NO	NO	MAB_2947c	0.980828	0.171288	1.12606	0.00840724	NO	NO	NO	MAB_2947c	0.999949	0.254499	1.19292	2.20332e-05	NO	NO	NO	#N/A	#N/A	#N/A	#N/A	#N/A
MAB_2948c	MAB_2948c	Probable short-chain dehydrogenase/reductase	No	#N/A	#N/A	#N/A	0.967971	-0.650033	0.637266	0.0141376	NO	NO	NO	MAB_2948c	0.84714	-1.50765	0.351683	0.0720447	NO	NO	NO	MAB_2948c	0.937916	-0.404869	0.755305	0.0278359	NO	NO	NO	MAB_2948c	0.999949	0.441826	1.35832	2.20332e-05	NO	NO	NO	#N/A	#N/A	#N/A	#N/A	#N/A
MAB_2949c	MAB_2949c	Conserved hypothetical protein (possible dehydratase)	No	#N/A	#N/A	#N/A	0.895367	-0.515546	0.699528	0.0479987	NO	NO	NO	MAB_2949c	0.531557	-1.2863	0.410001	0.27445	NO	NO	NO	MAB_2949c	0.796891	-1.13864	0.454186	0.0986011	NO	NO	NO	MAB_2949c	0.999949	-1.61087	0.327402	2.20332e-05	NO	NO	NO	#N/A	#N/A	#N/A	#N/A	#N/A
MAB_2950c	MAB_2950c	hypothetical protein	No	#N/A	#N/A	#N/A	0.80843	-1.54367	0.343012	0.0923575	NO	NO	NO	MAB_2950c	0.67046	-1.83218	0.280841	0.173627	NO	NO	NO	MAB_2950c	0.961541	-0.432229	0.741116	0.0170321	NO	NO	NO	MAB_2950c	0.999949	0.240284	1.18122	2.20332e-05	NO	NO	NO	#N/A	#N/A	#N/A	#N/A	#N/A
MAB_2951c	MAB_2951c	Probable lipid-transfer protein Ltp1	No	#N/A	#N/A	#N/A	0.969249	-0.116106	0.922675	0.0135645	NO	NO	NO	MAB_2951c	0.814833	-0.491922	0.711077	0.0889312	NO	NO	NO	MAB_2951c	0.859451	-0.741489	0.598122	0.0657791	NO	NO	NO	MAB_2951c	0.999949	-0.493375	0.710362	2.20332e-05	NO	NO	NO	#N/A	#N/A	#N/A	#N/A	#N/A
MAB_2952c	MAB_2952c	Putative TetR-family transcriptional regulator	No	#N/A	#N/A	#N/A	0.477044	0.764529	1.69882	0.321441	NO	NO	NO	MAB_2952c	0.63197	0.679473	1.60155	0.199303	NO	NO	NO	MAB_2952c	0.998714	0.0258767	1.0181	0.000558662	NO	NO	NO	MAB_2952c	0.999949	-0.640357	0.641554	2.20332e-05	NO	NO	NO	#N/A	#N/A	#N/A	#N/A	#N/A
MAB_2953	MAB_2953	Hypothetical protein	No	#N/A	#N/A	#N/A	0.280636	-3.56301	0.0846111	0.551857	NO	NO	NO	MAB_2953	0.729857	-2.0834	0.235958	0.136762	NO	NO	NO	MAB_2953	0.994691	-0.238321	0.847731	0.00231181	NO	NO	NO	MAB_2953	0.999949	-7.63891	0.00501716	2.20332e-05	NO	NO	NO	#N/A	#N/A	#N/A	#N/A	#N/A
MAB_2954	MAB_2954	hypothetical protein	No	#N/A	#N/A	#N/A	0.788935	1.91935	3.78252	0.102959	NO	NO	NO	MAB_2954	0.0113594	8.12368	278.914	1.94464	YES	NO	YES	MAB_2954	0.00185948	8.89202	475.079	2.73061	YES	NO	YES	MAB_2954	0.0890346	9.34864	651.958	1.05044	NO	NO	NO	#N/A	#N/A	#N/A	#N/A	#N/A
MAB_2955	MAB_2955	Conserved hypothetical protein (peptidase?)	No	#N/A	#N/A	#N/A	0.97999	-0.222594	0.857023	0.0087784	NO	NO	NO	MAB_2955	0.932517	-0.313799	0.80452	0.0303431	NO	NO	NO	MAB_2955	0.925222	-0.874463	0.545457	0.0337539	NO	NO	NO	MAB_2955	0.999949	-0.976568	0.508187	2.20332e-05	NO	NO	NO	#N/A	#N/A	#N/A	#N/A	#N/A
MAB_2956	MAB_2956	hypothetical protein	No	#N/A	#N/A	#N/A	0.738849	0.415512	1.33377	0.131444	NO	NO	NO	MAB_2956	0.585397	0.458798	1.3744	0.232549	NO	NO	NO	MAB_2956	0.117806	1.01612	2.02247	0.928833	NO	NO	NO	MAB_2956	0.999949	0.621947	1.53895	2.20332e-05	NO	NO	NO	#N/A	#N/A	#N/A	#N/A	#N/A
MAB_2957c	MAB_2957c	Putative transcriptional regulator, TetR family	YES	0	5	NO	0.953194	0.682312	1.60471	0.0208187	NO	NO	NO	MAB_2957c	0.926709	0.638375	1.55658	0.0330565	NO	NO	NO	MAB_2957c	0.999447	-0.0129265	0.99108	0.000240381	NO	NO	NO	MAB_2957c	0.999949	-0.435573	0.7394	2.20332e-05	NO	NO	NO	#N/A	#N/A	#N/A	#N/A	#N/A
MAB_2958	MAB_2958	Putative transmembrane-transport protein	YES	0	0	NO	0.959387	-0.136924	0.909456	0.018006	NO	NO	NO	MAB_2958	0.720155	0.583284	1.49826	0.142574	NO	NO	NO	MAB_2958	0.984705	0.132208	1.09597	0.00669382	NO	NO	NO	MAB_2958	0.999949	-0.671705	0.627764	2.20332e-05	NO	NO	NO	#N/A	#N/A	#N/A	#N/A	#N/A
MAB_2959	MAB_2959	Putative acetyltransferase	No	#N/A	#N/A	#N/A	0.916133	-0.556361	0.680015	0.0380416	NO	NO	NO	MAB_2959	0.667151	-1.01633	0.494372	0.175776	NO	NO	NO	MAB_2959	0.97506	-0.187723	0.87799	0.0109686	NO	NO	NO	MAB_2959	0.999949	-0.471833	0.721048	2.20332e-05	NO	NO	NO	#N/A	#N/A	#N/A	#N/A	#N/A
MAB_2960	MAB_2960	hypothetical protein	No	#N/A	#N/A	#N/A	0.949107	0.131685	1.09557	0.0226846	NO	NO	NO	MAB_2960	0.664993	0.372647	1.29473	0.177183	NO	NO	NO	MAB_2960	0.429453	0.717325	1.64413	0.367085	NO	NO	NO	MAB_2960	0.999949	0.58653	1.50163	2.20332e-05	NO	NO	NO	yes	0.472658	NO	NO	NO
MAB_2961	MAB_2961	Putative menaquinone biosynthesis methyltransferase	No	#N/A	#N/A	#N/A	0.620058	-0.670348	0.628355	0.207568	NO	NO	NO	MAB_2961	0.650491	-0.62343	0.649126	0.186758	NO	NO	NO	MAB_2961	0.998714	-0.0248555	0.982919	0.000558662	NO	NO	NO	MAB_2961	0.999949	-0.263099	0.833296	2.20332e-05	NO	NO	NO	#N/A	#N/A	#N/A	#N/A	#N/A
MAB_2962	MAB_2962	Probable fatty-acid-CoA ligase FadD	No	#N/A	#N/A	#N/A	0.861249	0.354617	1.27865	0.0648714	NO	NO	NO	MAB_2962	0.699897	0.548798	1.46287	0.154966	NO	NO	NO	MAB_2962	0.89264	0.598829	1.51449	0.0493234	NO	NO	NO	MAB_2962	0.999949	0.441284	1.35781	2.20332e-05	NO	NO	NO	#N/A	#N/A	#N/A	#N/A	#N/A
MAB_2963	MAB_2963	Probable fatty-acid-CoA ligase FadD	No	#N/A	#N/A	#N/A	0.968307	-0.125528	0.916668	0.0139871	NO	NO	NO	MAB_2963	0.768704	-0.470589	0.72167	0.114241	NO	NO	NO	MAB_2963	0.972394	-0.179876	0.882779	0.0121576	NO	NO	NO	MAB_2963	0.999949	-0.494378	0.709868	2.20332e-05	NO	NO	NO	#N/A	#N/A	#N/A	#N/A	#N/A
MAB_2964	MAB_2964	hypothetical protein	No	#N/A	#N/A	#N/A	0.994709	-0.0143068	0.990132	0.00230378	NO	NO	NO	MAB_2964	0.912126	0.210772	1.15731	0.0399453	NO	NO	NO	MAB_2964	0.985813	-0.126263	0.916202	0.00620539	NO	NO	NO	MAB_2964	0.999949	0.013911	1.00969	2.20332e-05	NO	NO	NO	#N/A	#N/A	#N/A	#N/A	#N/A
MAB_2965c	MAB_2965c	hypothetical protein	YES	0	0	NO	0.958859	-0.128967	0.914486	0.0182452	NO	NO	NO	MAB_2965c	0.829855	-0.226071	0.85496	0.0809978	NO	NO	NO	MAB_2965c	0.972394	-0.103639	0.930682	0.0121576	NO	NO	NO	MAB_2965c	0.999949	-0.311704	0.80569	2.20332e-05	NO	NO	NO	yes	-0.2015	NO	NO	NO
MAB_2966c	MAB_2966c	Possible hemoglobine-related protein HMP	No	#N/A	#N/A	#N/A	0.560323	-2.68165	0.155862	0.251561	NO	NO	NO	MAB_2966c	0.849268	-1.60018	0.329837	0.0709554	NO	NO	NO	MAB_2966c	0.972394	-0.647198	0.638519	0.0121576	NO	NO	NO	MAB_2966c	0.999949	1.18096	2.26728	2.20332e-05	NO	NO	NO	#N/A	#N/A	#N/A	#N/A	#N/A
MAB_2967c	MAB_2967c	hypothetical protein	No	#N/A	#N/A	#N/A	0.767866	-0.723298	0.605711	0.114715	NO	NO	NO	MAB_2967c	0.0214974	-1.8308	0.281109	1.66761	NO	YES	YES	MAB_2967c	0.577041	-0.899035	0.536245	0.238794	NO	NO	NO	MAB_2967c	0.999949	-1.48264	0.357834	2.20332e-05	NO	NO	NO	#N/A	#N/A	#N/A	#N/A	#N/A
MAB_2968	MAB_2968	Putative transcriptional regulator, TetR family	YES	0	0	NO	0.957833	-0.185596	0.879286	0.0187104	NO	NO	NO	MAB_2968	0.906086	-0.239168	0.847234	0.0428307	NO	NO	NO	MAB_2968	0.95702	-0.209615	0.864768	0.019079	NO	NO	NO	MAB_2968	0.999949	-0.0774216	0.94775	2.20332e-05	NO	NO	NO	#N/A	#N/A	#N/A	#N/A	#N/A
MAB_2969	MAB_2969	Putative ATP-binding protein	No	#N/A	#N/A	#N/A	0.805916	0.595662	1.51117	0.09371	NO	NO	NO	MAB_2969	0.988502	0.0652805	1.04629	0.00502246	NO	NO	NO	MAB_2969	0.762845	1.11489	2.16578	0.117564	NO	NO	NO	MAB_2969	0.999949	0.977457	1.96899	2.20332e-05	NO	NO	NO	#N/A	#N/A	#N/A	#N/A	#N/A
MAB_2970c	MAB_2970c	hypothetical protein	No	#N/A	#N/A	#N/A	0.968307	-0.10314	0.931005	0.0139871	NO	NO	NO	MAB_2970c	0.725043	-0.446067	0.734041	0.139636	NO	NO	NO	MAB_2970c	0.793665	-0.728634	0.603475	0.100363	NO	NO	NO	MAB_2970c	0.999949	0.376903	1.29855	2.20332e-05	NO	NO	NO	#N/A	#N/A	#N/A	#N/A	#N/A
MAB_2971c	MAB_2971c	Putative oxidoreductase	No	#N/A	#N/A	#N/A	0.0252347	1.44201	2.71699	1.598	YES	NO	YES	MAB_2971c	0.563139	0.785522	1.72372	0.249384	NO	NO	NO	MAB_2971c	0.932827	-0.385498	0.765515	0.0301988	NO	NO	NO	MAB_2971c	0.999949	0.49678	1.41106	2.20332e-05	NO	NO	NO	#N/A	#N/A	#N/A	#N/A	#N/A
MAB_2972	MAB_2972	hypothetical protein	No	#N/A	#N/A	#N/A	0.575265	1.89211	3.71177	0.240132	NO	NO	NO	MAB_2972	0.132762	3.15294	8.89465	0.876926	NO	NO	NO	MAB_2972	0.733755	2.70561	6.52335	0.134449	NO	NO	NO	MAB_2972	0.999949	2.17368	4.51172	2.20332e-05	NO	NO	NO	#N/A	#N/A	#N/A	#N/A	#N/A
MAB_2973c	MAB_2973c	Putative methyltransferase	No	#N/A	#N/A	#N/A	0.968307	-0.106121	0.929082	0.0139871	NO	NO	NO	MAB_2973c	0.711324	0.447941	1.36409	0.147932	NO	NO	NO	MAB_2973c	0.97714	-0.118636	0.921058	0.0100434	NO	NO	NO	MAB_2973c	0.999949	-0.519959	0.697392	2.20332e-05	NO	NO	NO	yes	0.20777	NO	NO	NO
MAB_2974c	MAB_2974c	Hypothetical protein	No	#N/A	#N/A	#N/A	0.620058	-1.3805	0.384085	0.207568	NO	NO	NO	MAB_2974c	0.801707	-0.932357	0.524002	0.0959841	NO	NO	NO	MAB_2974c	0.951176	-0.567393	0.674835	0.0217391	NO	NO	NO	MAB_2974c	0.999949	-1.51311	0.350356	2.20332e-05	NO	NO	NO	#N/A	#N/A	#N/A	#N/A	#N/A
MAB_2975c	MAB_2975c	AFG1-like ATPase	No	#N/A	#N/A	#N/A	0.98539	0.0715792	1.05087	0.00639193	NO	NO	NO	MAB_2975c	0.944724	-0.149686	0.901447	0.0246952	NO	NO	NO	MAB_2975c	0.943717	-0.299007	0.812812	0.025158	NO	NO	NO	MAB_2975c	0.999949	-0.552197	0.681981	2.20332e-05	NO	NO	NO	#N/A	#N/A	#N/A	#N/A	#N/A
MAB_2976	MAB_2976	Conserved hypothetical protein (possible reductase)	No	#N/A	#N/A	#N/A	0.767866	0.802248	1.74382	0.114715	NO	NO	NO	MAB_2976	0.950691	-0.167264	0.89053	0.0219607	NO	NO	NO	MAB_2976	0.903629	-0.865042	0.54903	0.0440097	NO	NO	NO	MAB_2976	0.999949	-0.760785	0.590175	2.20332e-05	NO	NO	NO	#N/A	#N/A	#N/A	#N/A	#N/A
MAB_2977	MAB_2977	hypothetical protein	No	#N/A	#N/A	#N/A	0.0466157	1.09251	2.13245	1.33147	YES	NO	YES	MAB_2977	0.099106	1.12906	2.18717	1.0039	NO	NO	NO	MAB_2977	0.883085	0.472001	1.38703	0.0539974	NO	NO	NO	MAB_2977	0.999949	0.683995	1.60658	2.20332e-05	NO	NO	NO	#N/A	#N/A	#N/A	#N/A	#N/A
MAB_2978	MAB_2978	hypothetical protein	No	#N/A	#N/A	#N/A	0.883306	-0.332072	0.794395	0.0538889	NO	NO	NO	MAB_2978	0.730471	-0.439222	0.737532	0.136397	NO	NO	NO	MAB_2978	0.952709	-0.233455	0.850596	0.0210396	NO	NO	NO	MAB_2978	0.999949	-1.20818	0.432813	2.20332e-05	NO	NO	NO	yes	0.43704	NO	NO	NO
MAB_2979	MAB_2979	Conserved hypothetical protein (peptide methionine sulfoxide reductase-related protein)	No	#N/A	#N/A	#N/A	0.967971	-0.181696	0.881666	0.0141376	NO	NO	NO	MAB_2979	0.52078	-0.863014	0.549803	0.283346	NO	NO	NO	MAB_2979	0.997475	-0.0585795	0.960209	0.00109807	NO	NO	NO	MAB_2979	0.999949	-1.20138	0.434858	2.20332e-05	NO	NO	NO	yes	0.525756	NO	NO	NO
MAB_2980	MAB_2980	Hypothetical protein	No	#N/A	#N/A	#N/A	0.994635	-0.0552434	0.962432	0.00233632	NO	NO	NO	MAB_2980	0.883011	0.928318	1.90306	0.0540341	NO	NO	NO	MAB_2980	0.97506	0.493606	1.40796	0.0109686	NO	NO	NO	MAB_2980	0.999949	0.748413	1.67994	2.20332e-05	NO	NO	NO	#N/A	#N/A	#N/A	#N/A	#N/A
MAB_2981c	MAB_2981c	Putative lipoprotein LppU	YES	5	6	YES	0.949107	-0.173787	0.886512	0.0226846	NO	NO	NO	MAB_2981c	0.394089	-0.696097	0.61724	0.404406	NO	NO	NO	MAB_2981c	0.951895	-0.202142	0.869259	0.0214112	NO	NO	NO	MAB_2981c	0.999949	-0.0678457	0.954062	2.20332e-05	NO	NO	NO	#N/A	#N/A	#N/A	#N/A	#N/A
MAB_2982c	MAB_2982c	Hypothetical protein	No	#N/A	#N/A	#N/A	0.0369786	1.40613	2.65025	1.43205	YES	NO	YES	MAB_2982c	0.200637	0.815343	1.75972	0.69759	NO	NO	NO	MAB_2982c	0.646492	-0.727931	0.603769	0.189437	NO	NO	NO	MAB_2982c	0.999949	-0.272784	0.827721	2.20332e-05	NO	NO	NO	yes	-0.558346	NO	NO	NO
MAB_2983c	MAB_2983c	Probable chloramphenicol resistance protein	YES	0	0	NO	0.958859	-0.440358	0.736952	0.0182452	NO	NO	NO	MAB_2983c	0.988502	-0.138635	0.908378	0.00502246	NO	NO	NO	MAB_2983c	0.990976	0.381272	1.30249	0.00393673	NO	NO	NO	MAB_2983c	0.999949	-0.832912	0.561395	2.20332e-05	NO	NO	NO	#N/A	#N/A	#N/A	#N/A	#N/A
MAB_2984c	MAB_2984c	Putative chlorite dismutase	No	#N/A	#N/A	#N/A	0.486371	-0.886826	0.540803	0.313032	NO	NO	NO	MAB_2984c	0.988879	0.0283658	1.01986	0.00485706	NO	NO	NO	MAB_2984c	0.480662	0.73657	1.66621	0.318161	NO	NO	NO	MAB_2984c	0.999949	0.487355	1.40187	2.20332e-05	NO	NO	NO	yes	-0.370708	NO	NO	NO
MAB_2985c	MAB_2985c	Protoporphyrinogen oxidase HemY'	No	#N/A	#N/A	#N/A	0.504807	0.88347	1.84481	0.296874	NO	NO	NO	MAB_2985c	0.0622109	1.68926	3.22492	1.20613	NO	NO	NO	MAB_2985c	0.264711	1.44249	2.7179	0.577227	NO	NO	NO	MAB_2985c	0.999949	1.19934	2.29634	2.20332e-05	NO	NO	NO	yes	-0.130244	NO	NO	NO
MAB_2986c	hemE	Probable uroporphyrinogen decarboxylase (HemE)	No	#N/A	#N/A	#N/A	0.923458	0.211948	1.15825	0.0345828	NO	NO	NO	MAB_2986c	0.666703	0.473688	1.38866	0.176067	NO	NO	NO	MAB_2986c	0.997475	-0.0360235	0.97534	0.00109807	NO	NO	NO	MAB_2986c	0.999949	-0.062455	0.957633	2.20332e-05	NO	NO	NO	yes	0.0862081	NO	NO	NO
MAB_2987	MAB_2987	hypothetical protein	YES	0	0	NO	0.923458	0.223919	1.1679	0.0345828	NO	NO	NO	MAB_2987	0.990058	0.018005	1.01256	0.00433958	NO	NO	NO	MAB_2987	0.950665	-0.292702	0.816372	0.0219727	NO	NO	NO	MAB_2987	0.999949	-0.61306	0.653809	2.20332e-05	NO	NO	NO	#N/A	#N/A	#N/A	#N/A	#N/A
MAB_2988	MAB_2988	Conserved hypothetical protein (putative exonuclease)	No	#N/A	#N/A	#N/A	0.964981	0.110293	1.07945	0.0154814	NO	NO	NO	MAB_2988	0.124495	1.13745	2.19992	0.904849	NO	NO	NO	MAB_2988	0.0933306	1.31615	2.49	1.02998	NO	NO	NO	MAB_2988	0.999949	0.88666	1.84889	2.20332e-05	NO	NO	NO	yes	0.323434	NO	NO	NO
MAB_2989	MAB_2989	Probable chloramphenicol acetyltransferase	No	#N/A	#N/A	#N/A	0.813663	-0.633272	0.644713	0.0895553	NO	NO	NO	MAB_2989	0.849268	0.478906	1.39369	0.0709554	NO	NO	NO	MAB_2989	0.948971	0.443778	1.36016	0.0227472	NO	NO	NO	MAB_2989	0.999949	1.38971	2.62026	2.20332e-05	NO	NO	NO	#N/A	#N/A	#N/A	#N/A	#N/A
MAB_2990c	dxs	Probable 1-deoxy-d-xylulose-5-phosphate synthase (DXS)	No	#N/A	#N/A	#N/A	0.617657	0.400987	1.32041	0.209253	NO	NO	NO	MAB_2990c	0.728931	0.281625	1.21556	0.137313	NO	NO	NO	MAB_2990c	0.997783	0.0163192	1.01138	0.000963752	NO	NO	NO	MAB_2990c	0.999949	0.0943281	1.06757	2.20332e-05	NO	NO	NO	yes	0.390355	NO	NO	NO
MAB_2991c	nhaA	Probable Na+/H+ antiporter NhaA	No	#N/A	#N/A	#N/A	0.93591	-0.184207	0.880133	0.0287658	NO	NO	NO	MAB_2991c	0.921415	0.200116	1.14879	0.0355447	NO	NO	NO	MAB_2991c	0.993188	0.080393	1.05731	0.00296873	NO	NO	NO	MAB_2991c	0.999949	0.0159689	1.01113	2.20332e-05	NO	NO	NO	#N/A	#N/A	#N/A	#N/A	#N/A
MAB_2992c	MAB_2992c	hypothetical protein	YES	0	0	NO	0.994635	0.0228155	1.01594	0.00233632	NO	NO	NO	MAB_2992c	0.941823	-0.193129	0.874707	0.0260305	NO	NO	NO	MAB_2992c	0.956734	0.212341	1.15857	0.0192086	NO	NO	NO	MAB_2992c	0.999949	0.22203	1.16637	2.20332e-05	NO	NO	NO	#N/A	#N/A	#N/A	#N/A	#N/A
MAB_2993c	MAB_2993c	hypothetical protein	No	#N/A	#N/A	#N/A	0.86554	0.28981	1.22248	0.062713	NO	NO	NO	MAB_2993c	0.758444	0.303097	1.23379	0.120077	NO	NO	NO	MAB_2993c	0.933345	0.283739	1.21735	0.029958	NO	NO	NO	MAB_2993c	0.999949	0.208224	1.15526	2.20332e-05	NO	NO	NO	#N/A	#N/A	#N/A	#N/A	#N/A
MAB_2994	MAB_2994	Trk system potassium uptake protein CeoB	YES	0	0	NO	0.848441	-0.32086	0.800593	0.0713782	NO	NO	NO	MAB_2994	0.846745	0.257608	1.19549	0.0722472	NO	NO	NO	MAB_2994	0.990976	-0.0694788	0.952982	0.00393673	NO	NO	NO	MAB_2994	0.999949	-0.0215464	0.985176	2.20332e-05	NO	NO	NO	yes	-0.572194	NO	NO	NO
MAB_2995	MAB_2995	Trk system potassium uptake protein CeoC	No	#N/A	#N/A	#N/A	0.958859	0.111776	1.08056	0.0182452	NO	NO	NO	MAB_2995	0.963464	0.0813338	1.058	0.0161647	NO	NO	NO	MAB_2995	0.997475	-0.0349572	0.976061	0.00109807	NO	NO	NO	MAB_2995	0.999949	-0.147976	0.902516	2.20332e-05	NO	NO	NO	yes	0.465978	NO	NO	NO
MAB_2996c	MAB_2996c	hypothetical protein	No	#N/A	#N/A	#N/A	0.913583	0.291053	1.22353	0.0392521	NO	NO	NO	MAB_2996c	0.0962784	1.39716	2.63382	1.01647	NO	NO	NO	MAB_2996c	0.0852159	1.34781	2.54526	1.06948	NO	NO	NO	MAB_2996c	0.999949	-0.139397	0.907898	2.20332e-05	NO	NO	NO	yes	-0.256979	NO	NO	NO
MAB_2997c	MAB_2997c	hypothetical protein	YES	0	0	NO	0.997167	-0.00598592	0.995859	0.00123225	NO	NO	NO	MAB_2997c	0.98099	0.0462968	1.03261	0.00833544	NO	NO	NO	MAB_2997c	0.97714	0.0941261	1.06742	0.0100434	NO	NO	NO	MAB_2997c	0.999949	-0.0167873	0.988431	2.20332e-05	NO	NO	NO	yes	0.286288	NO	NO	NO
MAB_2998	MAB_2998	hypothetical protein	YES	0	0	NO	0.909322	0.474082	1.38903	0.0412822	NO	NO	NO	MAB_2998	0.964907	0.140244	1.10209	0.0155146	NO	NO	NO	MAB_2998	0.972394	-0.24211	0.845508	0.0121576	NO	NO	NO	MAB_2998	0.999949	0.195073	1.14478	2.20332e-05	NO	NO	NO	#N/A	#N/A	#N/A	#N/A	#N/A
MAB_2999c	MAB_2999c	Possible alternative RNA polymerase SigI	YES	6	0	YES	0.761714	-1.45761	0.364096	0.118208	NO	NO	NO	MAB_2999c	0.422818	-2.24233	0.211345	0.373846	NO	NO	NO	MAB_2999c	0.937819	-0.50306	0.705609	0.0278808	NO	NO	NO	MAB_2999c	0.999949	-1.36761	0.387532	2.20332e-05	NO	NO	NO	#N/A	#N/A	#N/A	#N/A	#N/A
MAB_3000	MAB_3000	hypothetical protein	No	#N/A	#N/A	#N/A	0.963897	-1.12873	0.457317	0.0159695	NO	NO	NO	MAB_3000	0.728127	4.37294	20.7199	0.137793	NO	NO	NO	MAB_3000	0.544224	6.72617	105.871	0.264222	NO	NO	NO	MAB_3000	0.999949	6.12342	69.716	2.20332e-05	NO	NO	NO	#N/A	#N/A	#N/A	#N/A	#N/A
MAB_3001	MAB_3001	hypothetical protein	No	#N/A	#N/A	#N/A	0.755787	5.12716	34.9485	0.1216	NO	NO	NO	MAB_3001	0.934422	1.47071	2.77158	0.029457	NO	NO	NO	MAB_3001	0.994691	0.537803	1.45176	0.00231181	NO	NO	NO	MAB_3001	0.999949	1.3173	2.49199	2.20332e-05	NO	NO	NO	#N/A	#N/A	#N/A	#N/A	#N/A
MAB_3002c	MAB_3002c	hypothetical protein	YES	0	0	NO	0.440398	0.607184	1.52328	0.356154	NO	NO	NO	MAB_3002c	0.259535	0.704487	1.62957	0.585804	NO	NO	NO	MAB_3002c	0.973048	0.116218	1.08389	0.0118655	NO	NO	NO	MAB_3002c	0.999949	0.167776	1.12333	2.20332e-05	NO	NO	NO	yes	-0.141869	NO	NO	NO
MAB_3003c	dut	Probable deoxyuridine 5-triphosphate nucleotidohydrolase	No	#N/A	#N/A	#N/A	0.952646	-0.211305	0.863755	0.0210685	NO	NO	NO	MAB_3003c	0.812274	-0.312956	0.804991	0.0902972	NO	NO	NO	MAB_3003c	0.973808	-0.148587	0.902134	0.0115265	NO	NO	NO	MAB_3003c	0.999949	-0.493174	0.71046	2.20332e-05	NO	NO	NO	yes	-0.535199	NO	NO	NO
MAB_3004	MAB_3004	hypothetical protein	No	#N/A	#N/A	#N/A	0.800653	0.626922	1.54427	0.0965555	NO	NO	NO	MAB_3004	0.832794	0.394532	1.31452	0.0794624	NO	NO	NO	MAB_3004	0.950665	0.313802	1.24298	0.0219727	NO	NO	NO	MAB_3004	0.999949	-0.340294	0.78988	2.20332e-05	NO	NO	NO	yes	-0.123749	NO	NO	NO
MAB_3005c	MAB_3005c	hypothetical protein	YES	0	5	NO	0.916133	-0.205468	0.867257	0.0380416	NO	NO	NO	MAB_3005c	0.947178	-0.0934487	0.93728	0.0235682	NO	NO	NO	MAB_3005c	0.956734	-0.169495	0.889154	0.0192086	NO	NO	NO	MAB_3005c	0.999949	0.335267	1.26161	2.20332e-05	NO	NO	NO	yes	0.270026	NO	NO	NO
MAB_3006	MAB_3006	hypothetical protein	No	#N/A	#N/A	#N/A	0.745212	0.575164	1.48985	0.12772	NO	NO	NO	MAB_3006	0.976302	-0.0621161	0.957858	0.0104156	NO	NO	NO	MAB_3006	0.963278	0.215987	1.1615	0.0162484	NO	NO	NO	MAB_3006	0.999949	0.326694	1.25414	2.20332e-05	NO	NO	NO	#N/A	#N/A	#N/A	#N/A	#N/A
MAB_3007c	MAB_3007c	Probable inositol-1-monophosphatase SuhB	No	#N/A	#N/A	#N/A	0.908273	-0.280361	0.823385	0.0417837	NO	NO	NO	MAB_3007c	0.387208	-0.941733	0.520607	0.412056	NO	NO	NO	MAB_3007c	0.777339	-0.802927	0.573185	0.10939	NO	NO	NO	MAB_3007c	0.999949	-0.0136935	0.990553	2.20332e-05	NO	NO	NO	yes	0.438892	NO	NO	NO
MAB_3008	MAB_3008	Probable polyphosphate glucokinase PpgK	YES	0	5	NO	0.68309	-0.532006	0.691592	0.165522	NO	NO	NO	MAB_3008	0.414067	-0.632346	0.645127	0.382929	NO	NO	NO	MAB_3008	0.769905	-0.494132	0.709989	0.113563	NO	NO	NO	MAB_3008	0.999949	-0.518502	0.698097	2.20332e-05	NO	NO	NO	yes	0.590607	NO	NO	NO
MAB_3009	sigA	Probable RNA polymerase sigma factor RpoD (Sigma-A)	No	#N/A	#N/A	#N/A	0.646473	-0.485255	0.714371	0.18945	NO	NO	NO	MAB_3009	0.903478	0.103841	1.07463	0.0440825	NO	NO	NO	MAB_3009	0.919777	0.206159	1.15361	0.0363177	NO	NO	NO	MAB_3009	0.999949	0.175585	1.12942	2.20332e-05	NO	NO	NO	yes	0.0278709	NO	NO	NO
MAB_3010	MAB_3010	Hypothetical protein	No	#N/A	#N/A	#N/A	0.895367	0.534358	1.4483	0.0479987	NO	NO	NO	MAB_3010	0.877651	0.351227	1.27564	0.0566783	NO	NO	NO	MAB_3010	0.875617	0.625741	1.543	0.0576859	NO	NO	NO	MAB_3010	0.999949	0.763953	1.69814	2.20332e-05	NO	NO	NO	#N/A	#N/A	#N/A	#N/A	#N/A
MAB_3011	MAB_3011	Hypothetical protein	No	#N/A	#N/A	#N/A	0.877419	-1.45059	0.365872	0.0567928	NO	NO	NO	MAB_3011	0.833123	-1.34855	0.392687	0.0792911	NO	NO	NO	MAB_3011	0.972394	-0.501557	0.706344	0.0121576	NO	NO	NO	MAB_3011	0.999949	0.0459094	1.03233	2.20332e-05	NO	NO	NO	#N/A	#N/A	#N/A	#N/A	#N/A
MAB_3012	MAB_3012	Probable methylated-DNA--protein-cysteine methyltransferase	No	#N/A	#N/A	#N/A	0.894951	-0.481043	0.716459	0.0482006	NO	NO	NO	MAB_3012	0.83729	0.46293	1.37834	0.0771242	NO	NO	NO	MAB_3012	0.936663	0.63343	1.55125	0.0284168	NO	NO	NO	MAB_3012	0.999949	1.19926	2.29622	2.20332e-05	NO	NO	NO	#N/A	#N/A	#N/A	#N/A	#N/A
MAB_3013	MAB_3013	hypothetical protein	YES	0	5	NO	0.90066	0.559256	1.47351	0.0454391	NO	NO	NO	MAB_3013	0.755348	0.991269	1.98793	0.121853	NO	NO	NO	MAB_3013	0.717901	1.57821	2.98598	0.143935	NO	NO	NO	MAB_3013	0.999949	1.59142	3.01346	2.20332e-05	NO	NO	NO	#N/A	#N/A	#N/A	#N/A	#N/A
MAB_3014	MAB_3014	Putative FAD-dependent pyridine nucleotide-disulphide oxidoreductase, similar to mercuric reductases protein	No	#N/A	#N/A	#N/A	0.541081	-0.565682	0.675636	0.266737	NO	NO	NO	MAB_3014	0.932517	-0.128008	0.915094	0.0303431	NO	NO	NO	MAB_3014	0.659502	0.563839	1.4782	0.180784	NO	NO	NO	MAB_3014	0.999949	0.451139	1.36712	2.20332e-05	NO	NO	NO	yes	0.055016	NO	NO	NO
MAB_3015	MAB_3015	hypothetical protein	No	#N/A	#N/A	#N/A	0.913583	-0.730256	0.602797	0.0392521	NO	NO	NO	MAB_3015	0.777021	1.57211	2.9734	0.109567	NO	NO	NO	MAB_3015	0.80257	1.99647	3.99023	0.0955172	NO	NO	NO	MAB_3015	0.999949	1.32834	2.51113	2.20332e-05	NO	NO	NO	#N/A	#N/A	#N/A	#N/A	#N/A
MAB_3016c	MAB_3016c	hypothetical protein	No	#N/A	#N/A	#N/A	0.893036	-0.377008	0.770033	0.049131	NO	NO	NO	MAB_3016c	0.336363	-1.02781	0.490455	0.473192	NO	NO	NO	MAB_3016c	0.967382	-0.219372	0.858939	0.0144018	NO	NO	NO	MAB_3016c	0.999949	0.772391	1.7081	2.20332e-05	NO	NO	NO	#N/A	#N/A	#N/A	#N/A	#N/A
MAB_3017	MAB_3017	Conserved hypothetical protein (endoribonuclease?)	No	#N/A	#N/A	#N/A	0.958859	-0.280796	0.823137	0.0182452	NO	NO	NO	MAB_3017	0.989218	-0.0453342	0.969065	0.00470796	NO	NO	NO	MAB_3017	0.934952	0.546388	1.46043	0.0292108	NO	NO	NO	MAB_3017	0.999949	1.02465	2.03446	2.20332e-05	NO	NO	NO	#N/A	#N/A	#N/A	#N/A	#N/A
MAB_3018	MAB_3018	Putative transcriptional regulator, GntR family	No	#N/A	#N/A	#N/A	0.957833	-0.213533	0.862423	0.0187104	NO	NO	NO	MAB_3018	0.648398	-0.589114	0.664751	0.188158	NO	NO	NO	MAB_3018	0.732227	-0.630605	0.645905	0.135354	NO	NO	NO	MAB_3018	0.999949	-0.664117	0.631075	2.20332e-05	NO	NO	NO	#N/A	#N/A	#N/A	#N/A	#N/A
MAB_3019	MAB_3019	Probable fatty acid hydroxylase	No	#N/A	#N/A	#N/A	0.953577	-0.331894	0.794493	0.0206444	NO	NO	NO	MAB_3019	0.950691	0.25757	1.19546	0.0219607	NO	NO	NO	MAB_3019	0.686721	1.35093	2.55076	0.16322	NO	NO	NO	MAB_3019	0.999949	0.999195	1.99888	2.20332e-05	NO	NO	NO	#N/A	#N/A	#N/A	#N/A	#N/A
MAB_3020c	MAB_3020c	Hypothetical protein	No	#N/A	#N/A	#N/A	0.99441	-0.060051	0.95923	0.00243457	NO	NO	NO	MAB_3020c	0.987891	0.0989484	1.07099	0.00529114	NO	NO	NO	MAB_3020c	0.951176	0.502333	1.4165	0.0217391	NO	NO	NO	MAB_3020c	0.999949	1.01899	2.0265	2.20332e-05	NO	NO	NO	#N/A	#N/A	#N/A	#N/A	#N/A
MAB_3021c	MAB_3021c	Hypothetical protein	No	#N/A	#N/A	#N/A	0.957833	-0.185583	0.879293	0.0187104	NO	NO	NO	MAB_3021c	0.500283	-0.782265	0.581453	0.300784	NO	NO	NO	MAB_3021c	0.957746	-0.303588	0.810235	0.0187495	NO	NO	NO	MAB_3021c	0.999949	-0.757423	0.591552	2.20332e-05	NO	NO	NO	#N/A	#N/A	#N/A	#N/A	#N/A
MAB_3022c	MAB_3022c	hypothetical protein	YES	6	6	YES	0.403344	0.840879	1.79114	0.394324	NO	NO	NO	MAB_3022c	0.369976	0.845113	1.79641	0.431827	NO	NO	NO	MAB_3022c	0.854045	0.534962	1.4489	0.0685194	NO	NO	NO	MAB_3022c	0.999949	0.206437	1.15384	2.20332e-05	NO	NO	NO	#N/A	#N/A	#N/A	#N/A	#N/A
MAB_3023c	MAB_3023c	hypothetical protein	No	#N/A	#N/A	#N/A	0.885171	1.47361	2.77717	0.0529727	NO	NO	NO	MAB_3023c	0.354467	4.01619	16.1806	0.450425	NO	NO	NO	MAB_3023c	0.441504	4.12874	17.4935	0.355065	NO	NO	NO	MAB_3023c	0.999949	1.72922	3.31548	2.20332e-05	NO	NO	NO	#N/A	#N/A	#N/A	#N/A	#N/A
MAB_3024	MAB_3024	hypothetical protein	No	#N/A	#N/A	#N/A	0.98539	0.0634591	1.04497	0.00639193	NO	NO	NO	MAB_3024	0.781165	0.337957	1.26397	0.107257	NO	NO	NO	MAB_3024	0.782224	-0.61146	0.654534	0.106669	NO	NO	NO	MAB_3024	0.999949	-0.737183	0.599909	2.20332e-05	NO	NO	NO	#N/A	#N/A	#N/A	#N/A	#N/A
MAB_3025	MAB_3025	Possible ribonuclease BN	No	#N/A	#N/A	#N/A	0.814433	-0.398882	0.758446	0.0891447	NO	NO	NO	MAB_3025	0.654178	-0.472353	0.720788	0.184304	NO	NO	NO	MAB_3025	0.951176	-0.208037	0.865714	0.0217391	NO	NO	NO	MAB_3025	0.999949	-0.0329317	0.977432	2.20332e-05	NO	NO	NO	#N/A	#N/A	#N/A	#N/A	#N/A
MAB_3026c	MAB_3026c	hypothetical protein	No	#N/A	#N/A	#N/A	0.697819	-1.08984	0.469815	0.156257	NO	NO	NO	MAB_3026c	0.409547	-1.58126	0.334189	0.387697	NO	NO	NO	MAB_3026c	0.973808	-0.182083	0.881429	0.0115265	NO	NO	NO	MAB_3026c	0.999949	-0.352519	0.783215	2.20332e-05	NO	NO	NO	yes	0.428984	NO	NO	NO
MAB_3027	MAB_3027	hypothetical protein	No	#N/A	#N/A	#N/A	0.738849	0.815197	1.75954	0.131444	NO	NO	NO	MAB_3027	0.699149	0.839677	1.78965	0.15543	NO	NO	NO	MAB_3027	0.8121	1.02595	2.0363	0.0903907	NO	NO	NO	MAB_3027	0.999949	1.40121	2.64122	2.20332e-05	NO	NO	NO	yes	1.03193	YES	NO	YES
MAB_3028	MAB_3028	RNA polymerase sigma factor	YES	0	5	NO	0.180822	-0.895819	0.537442	0.74275	NO	NO	NO	MAB_3028	0.0136412	-1.35274	0.391547	1.86515	NO	YES	YES	MAB_3028	0.934952	-0.266004	0.83162	0.0292108	NO	NO	NO	MAB_3028	0.999949	0.247341	1.18702	2.20332e-05	NO	NO	NO	#N/A	#N/A	#N/A	#N/A	#N/A
MAB_3029	MAB_3029	Iron-dependent repressor IdeR	YES	0	5	NO	0.997582	0.00222209	1.00154	0.00105132	NO	NO	NO	MAB_3029	0.457448	-0.370538	0.773494	0.339658	NO	NO	NO	MAB_3029	0.858923	-0.392136	0.762	0.0660457	NO	NO	NO	MAB_3029	0.999949	0.820746	1.76632	2.20332e-05	NO	NO	NO	yes	-0.386036	NO	NO	NO
MAB_3030c	MAB_3030c	hypothetical protein	No	#N/A	#N/A	#N/A	0.909438	0.424457	1.34207	0.0412271	NO	NO	NO	MAB_3030c	0.934071	0.2443	1.18452	0.02962	NO	NO	NO	MAB_3030c	0.898719	0.621425	1.53839	0.046376	NO	NO	NO	MAB_3030c	0.999949	0.563572	1.47792	2.20332e-05	NO	NO	NO	#N/A	#N/A	#N/A	#N/A	#N/A
MAB_3031c	MAB_3031c	hypothetical protein	No	#N/A	#N/A	#N/A	0.797909	0.488624	1.40311	0.0980466	NO	NO	NO	MAB_3031c	0.988749	-0.03292	0.97744	0.00491381	NO	NO	NO	MAB_3031c	0.999447	-0.00109925	0.999238	0.000240381	NO	NO	NO	MAB_3031c	0.999949	0.121478	1.08785	2.20332e-05	NO	NO	NO	#N/A	#N/A	#N/A	#N/A	#N/A
MAB_3032	MAB_3032	Probable soluble pyridine nucleotide transhydrogenase	No	#N/A	#N/A	#N/A	0.867935	-0.437606	0.738359	0.0615126	NO	NO	NO	MAB_3032	0.812274	-0.431423	0.74153	0.0902972	NO	NO	NO	MAB_3032	0.960386	0.242067	1.18269	0.0175542	NO	NO	NO	MAB_3032	#N/A	-1.267	0.415524	#N/A	#N/A	#N/A	#N/A	#N/A	#N/A	#N/A	#N/A	#N/A
MAB_3033	MAB_3033	hypothetical protein	YES	0	6	YES	0.613641	0.414917	1.33322	0.212086	NO	NO	NO	MAB_3033	0.860594	0.167041	1.12275	0.0652016	NO	NO	NO	MAB_3033	0.877664	0.39127	1.31155	0.0566718	NO	NO	NO	MAB_3033	0.999949	0.120765	1.08731	2.20332e-05	NO	NO	NO	yes	0.332525	NO	NO	NO
MAB_3034	MAB_3034	Probable hydrolase	No	#N/A	#N/A	#N/A	0.596399	0.821466	1.7672	0.224463	NO	NO	NO	MAB_3034	0.887492	0.230931	1.17359	0.0518355	NO	NO	NO	MAB_3034	0.899622	0.488007	1.40251	0.0459401	NO	NO	NO	MAB_3034	0.999949	0.397032	1.3168	2.20332e-05	NO	NO	NO	#N/A	#N/A	#N/A	#N/A	#N/A
MAB_3035	MAB_3035	Conserved hypothetical protein (phenazine biosynthesis?)	No	#N/A	#N/A	#N/A	0.53072	-0.504877	0.704721	0.275135	NO	NO	NO	MAB_3035	0.729463	-0.312131	0.805451	0.136997	NO	NO	NO	MAB_3035	0.723783	0.740011	1.67019	0.140392	NO	NO	NO	MAB_3035	0.999949	0.182543	1.13488	2.20332e-05	NO	NO	NO	yes	0.244609	NO	NO	NO
MAB_3036c	nrdR	hypothetical protein	No	#N/A	#N/A	#N/A	0.991	-0.042402	0.971037	0.00392621	NO	NO	NO	MAB_3036c	0.492147	0.917445	1.88877	0.307905	NO	NO	NO	MAB_3036c	0.962636	0.210902	1.15741	0.0165381	NO	NO	NO	MAB_3036c	0.999949	-0.000779015	0.99946	2.20332e-05	NO	NO	NO	yes	0.134401	NO	NO	NO
MAB_3037c	MAB_3037c	hypothetical protein	YES	0	0	NO	0.53072	0.680504	1.6027	0.275135	NO	NO	NO	MAB_3037c	0.96897	0.0722193	1.05133	0.0136896	NO	NO	NO	MAB_3037c	0.919777	0.401991	1.32133	0.0363177	NO	NO	NO	MAB_3037c	0.999949	0.147931	1.10798	2.20332e-05	NO	NO	NO	#N/A	#N/A	#N/A	#N/A	#N/A
MAB_3038	lexA	Probable repressor LexA	No	#N/A	#N/A	#N/A	0.75591	0.564334	1.4787	0.12153	NO	NO	NO	MAB_3038	0.394089	0.935801	1.91295	0.404406	NO	NO	NO	MAB_3038	0.394376	1.02608	2.03649	0.404089	NO	NO	NO	MAB_3038	0.999949	0.36729	1.28993	2.20332e-05	NO	NO	NO	yes	0.51203	NO	NO	NO
MAB_3039c	MAB_3039c	Hypothetical phosphinothricin N-acetyltransferase	No	#N/A	#N/A	#N/A	0.859281	-0.427929	0.743328	0.0658649	NO	NO	NO	MAB_3039c	0.945065	0.119245	1.08617	0.0245382	NO	NO	NO	MAB_3039c	0.97264	-0.117044	0.922075	0.012048	NO	NO	NO	MAB_3039c	0.999949	0.288659	1.2215	2.20332e-05	NO	NO	NO	#N/A	#N/A	#N/A	#N/A	#N/A
MAB_3040c	MAB_3040c	Probable acyl-CoA dehydrogenase	YES	0	0	NO	0.0627306	-0.783177	0.581086	1.20252	NO	NO	NO	MAB_3040c	0.411527	-0.461802	0.726079	0.385601	NO	NO	NO	MAB_3040c	0.834406	-0.385476	0.765526	0.0786224	NO	NO	NO	MAB_3040c	0.999949	0.16436	1.12067	2.20332e-05	NO	NO	NO	yes	-1.76543	NO	YES	YES
MAB_3041	MAB_3041	Putative biotin sulfoxide reductase BisC	No	#N/A	#N/A	#N/A	0.861249	0.394889	1.31484	0.0648714	NO	NO	NO	MAB_3041	0.454208	0.812883	1.75672	0.342746	NO	NO	NO	MAB_3041	0.540391	0.84349	1.79439	0.267292	NO	NO	NO	MAB_3041	0.999949	0.226537	1.17002	2.20332e-05	NO	NO	NO	#N/A	#N/A	#N/A	#N/A	#N/A
MAB_3042c	hflX	Probable GTP-binding protein HflX	No	#N/A	#N/A	#N/A	0.967971	-0.0897222	0.939704	0.0141376	NO	NO	NO	MAB_3042c	0.615298	-0.411612	0.751783	0.210914	NO	NO	NO	MAB_3042c	0.937916	-0.20427	0.867978	0.0278359	NO	NO	NO	MAB_3042c	0.999949	-0.297613	0.813597	2.20332e-05	NO	NO	NO	yes	0.0424731	NO	NO	NO
MAB_3043c	dapF	Probable diaminopimelate epimerase (DapF epimerase)	No	#N/A	#N/A	#N/A	0.943994	-0.289264	0.81832	0.0250309	NO	NO	NO	MAB_3043c	0.966916	-0.110038	0.926564	0.0146113	NO	NO	NO	MAB_3043c	0.990976	-0.0807634	0.945557	0.00393673	NO	NO	NO	MAB_3043c	0.999949	0.22971	1.1726	2.20332e-05	NO	NO	NO	yes	0.598551	NO	NO	NO
MAB_3044c	miaA	tRNA delta(2)-isopentenylpyrophosphate transferase	No	#N/A	#N/A	#N/A	0.875174	-0.474722	0.719605	0.0579056	NO	NO	NO	MAB_3044c	0.880551	0.304892	1.23533	0.0552454	NO	NO	NO	MAB_3044c	0.851316	-0.618025	0.651562	0.0699092	NO	NO	NO	MAB_3044c	0.999949	-0.99138	0.502996	2.20332e-05	NO	NO	NO	#N/A	#N/A	#N/A	#N/A	#N/A
MAB_3045c	MAB_3045c	hypothetical protein	YES	0	0	NO	0.893275	-0.362724	0.777695	0.0490149	NO	NO	NO	MAB_3045c	0.465847	0.97004	1.95889	0.331756	NO	NO	NO	MAB_3045c	0.956734	0.286688	1.21984	0.0192086	NO	NO	NO	MAB_3045c	0.999949	0.232215	1.17464	2.20332e-05	NO	NO	NO	#N/A	#N/A	#N/A	#N/A	#N/A
MAB_3046	MAB_3046	hypothetical protein	No	#N/A	#N/A	#N/A	0.524107	-0.3713	0.773086	0.28058	NO	NO	NO	MAB_3046	0.503736	-0.330974	0.795	0.297797	NO	NO	NO	MAB_3046	0.951176	-0.146495	0.903443	0.0217391	NO	NO	NO	MAB_3046	0.999949	-0.178838	0.883414	2.20332e-05	NO	NO	NO	yes	-0.138243	NO	NO	NO
MAB_3047c	MAB_3047c	hypothetical protein	No	#N/A	#N/A	#N/A	0.429999	0.713665	1.63997	0.366532	NO	NO	NO	MAB_3047c	0.693644	0.445955	1.36222	0.158863	NO	NO	NO	MAB_3047c	0.951176	0.274002	1.20916	0.0217391	NO	NO	NO	MAB_3047c	0.999949	-0.0562326	0.961772	2.20332e-05	NO	NO	NO	yes	0.48788	NO	NO	NO
MAB_3048c	miaB	Putative tRNA-i(6)A37 modification enzyme MiaB	No	#N/A	#N/A	#N/A	0.916133	-0.20304	0.868718	0.0380416	NO	NO	NO	MAB_3048c	0.932517	0.131304	1.09528	0.0303431	NO	NO	NO	MAB_3048c	0.997475	-0.0378812	0.974084	0.00109807	NO	NO	NO	MAB_3048c	0.999949	0.0317691	1.02226	2.20332e-05	NO	NO	NO	#N/A	#N/A	#N/A	#N/A	#N/A
MAB_3049c	MAB_3049c	Hypothetical protein	YES	0	0	NO	0.558092	-3.15174	0.11252	0.253294	NO	NO	NO	MAB_3049c	0.99706	0.050367	1.03553	0.0012787	NO	NO	NO	MAB_3049c	0.939515	1.72617	3.30848	0.0270962	NO	NO	NO	MAB_3049c	0.999949	4.13712	17.5953	2.20332e-05	NO	NO	NO	#N/A	#N/A	#N/A	#N/A	#N/A
MAB_3050	MAB_3050	Putative glutamate ABC transporter, ATP-binding protein	No	#N/A	#N/A	#N/A	0.649336	-0.534587	0.690356	0.187531	NO	NO	NO	MAB_3050	0.906668	0.182889	1.13515	0.0425517	NO	NO	NO	MAB_3050	0.744619	0.569944	1.48447	0.128066	NO	NO	NO	MAB_3050	0.999949	0.679372	1.60144	2.20332e-05	NO	NO	NO	yes	-0.0430841	NO	NO	NO
MAB_3051	MAB_3051	Putative glutamate ABC transporter, periplasmic protein	No	#N/A	#N/A	#N/A	0.998533	-0.00211148	0.998538	0.000637683	NO	NO	NO	MAB_3051	0.754628	0.363601	1.28663	0.122267	NO	NO	NO	MAB_3051	0.574491	0.62307	1.54015	0.240717	NO	NO	NO	MAB_3051	0.999949	-0.697106	0.616808	2.20332e-05	NO	NO	NO	#N/A	#N/A	#N/A	#N/A	#N/A
MAB_3052	MAB_3052	Putative glutamate ABC transporter, permease	No	#N/A	#N/A	#N/A	0.649498	1.11791	2.17033	0.187422	NO	NO	NO	MAB_3052	0.906086	0.329879	1.25691	0.0428307	NO	NO	NO	MAB_3052	0.918946	-0.628102	0.647027	0.0367102	NO	NO	NO	MAB_3052	0.999949	-0.310589	0.806312	2.20332e-05	NO	NO	NO	#N/A	#N/A	#N/A	#N/A	#N/A
MAB_3053	MAB_3053	Putative glutamate ABC transporter, permease	No	#N/A	#N/A	#N/A	0.613641	0.993249	1.99066	0.212086	NO	NO	NO	MAB_3053	0.92819	0.25956	1.19711	0.032363	NO	NO	NO	MAB_3053	0.95466	0.30917	1.23899	0.0201512	NO	NO	NO	MAB_3053	0.999949	-0.130243	0.913678	2.20332e-05	NO	NO	NO	#N/A	#N/A	#N/A	#N/A	#N/A
MAB_3054c	MAB_3054c	hypothetical protein	No	#N/A	#N/A	#N/A	0.704952	1.53316	2.89419	0.151841	NO	NO	NO	MAB_3054c	0.691313	1.24166	2.3647	0.160326	NO	NO	NO	MAB_3054c	0.898719	1.00722	2.01003	0.046376	NO	NO	NO	MAB_3054c	0.999949	1.90068	3.73389	2.20332e-05	NO	NO	NO	#N/A	#N/A	#N/A	#N/A	#N/A
MAB_3055c	MAB_3055c	hypothetical protein	No	#N/A	#N/A	#N/A	0.854019	-0.604152	0.657858	0.0685323	NO	NO	NO	MAB_3055c	0.966916	0.258516	1.19625	0.0146113	NO	NO	NO	MAB_3055c	0.973808	0.436519	1.35333	0.0115265	NO	NO	NO	MAB_3055c	0.999949	0.284376	1.21788	2.20332e-05	NO	NO	NO	#N/A	#N/A	#N/A	#N/A	#N/A
MAB_3056c	MAB_3056c	hypothetical protein	YES	0	0	NO	0.759829	-1.82474	0.282293	0.119284	NO	NO	NO	MAB_3056c	0.260331	7.12953	140.024	0.584474	NO	NO	NO	MAB_3056c	0.00265631	8.61441	391.918	2.57572	YES	NO	YES	MAB_3056c	0.0111099	9.41509	682.689	1.95429	YES	NO	YES	#N/A	#N/A	#N/A	#N/A	#N/A
MAB_3057	MAB_3057	hypothetical protein	No	#N/A	#N/A	#N/A	0.909322	1.43564	2.70502	0.0412822	NO	NO	NO	MAB_3057	0.272275	7.14229	141.268	0.564993	NO	NO	NO	MAB_3057	0.236243	7.64739	200.491	0.626642	NO	NO	NO	MAB_3057	0.999949	8.12588	279.341	2.20332e-05	NO	NO	NO	#N/A	#N/A	#N/A	#N/A	#N/A
MAB_3058	MAB_3058	Hypothetical protein	No	#N/A	#N/A	#N/A	0.424186	0.961344	1.94712	0.372443	NO	NO	NO	MAB_3058	0.648645	0.69774	1.62196	0.187993	NO	NO	NO	MAB_3058	0.999447	0.0167212	1.01166	0.000240381	NO	NO	NO	MAB_3058	0.999949	-0.0672463	0.954458	2.20332e-05	NO	NO	NO	#N/A	#N/A	#N/A	#N/A	#N/A
MAB_3059c	recX	Probable regulatory protein RecX	No	#N/A	#N/A	#N/A	0.709692	-0.590335	0.664188	0.14893	NO	NO	NO	MAB_3059c	0.520805	-0.559086	0.678732	0.283325	NO	NO	NO	MAB_3059c	0.934952	-0.204419	0.867888	0.0292108	NO	NO	NO	MAB_3059c	0.999949	-0.0645985	0.956211	2.20332e-05	NO	NO	NO	#N/A	#N/A	#N/A	#N/A	#N/A
MAB_3060c	recA	RecA protein	No	#N/A	#N/A	#N/A	0.949107	0.11907	1.08603	0.0226846	NO	NO	NO	MAB_3060c	0.689261	-0.286443	0.819921	0.161616	NO	NO	NO	MAB_3060c	0.900654	0.289128	1.2219	0.0454422	NO	NO	NO	MAB_3060c	0.999949	-0.374897	0.77116	2.20332e-05	NO	NO	NO	yes	0.352203	NO	NO	NO
MAB_3061c	MAB_3061c	hypothetical protein	No	#N/A	#N/A	#N/A	0.991682	0.0870885	1.06222	0.0036274	NO	NO	NO	MAB_3061c	0.993738	-0.0326718	0.977608	0.00272807	NO	NO	NO	MAB_3061c	0.926593	-1.1066	0.464387	0.0331108	NO	NO	NO	MAB_3061c	0.999949	1.07416	2.10549	2.20332e-05	NO	NO	NO	yes	0.263896	NO	NO	NO
MAB_3062c	MAB_3062c	hypothetical protein	No	#N/A	#N/A	#N/A	0.9626	-0.206257	0.866783	0.0165541	NO	NO	NO	MAB_3062c	0.884967	-0.34985	0.784665	0.0530728	NO	NO	NO	MAB_3062c	0.997475	-0.0348849	0.97611	0.00109807	NO	NO	NO	MAB_3062c	0.999949	-0.106966	0.928539	2.20332e-05	NO	NO	NO	#N/A	#N/A	#N/A	#N/A	#N/A
MAB_3063	MAB_3063	hypothetical protein	YES	0	0	NO	0.93521	0.32562	1.2532	0.0290909	NO	NO	NO	MAB_3063	0.272275	1.2733	2.41714	0.564993	NO	NO	NO	MAB_3063	0.891771	0.624778	1.54197	0.0497468	NO	NO	NO	MAB_3063	0.999949	0.677849	1.59975	2.20332e-05	NO	NO	NO	yes	-0.757168	NO	NO	NO
MAB_3064	MAB_3064	hypothetical protein	No	#N/A	#N/A	#N/A	0.661062	0.782049	1.71957	0.179758	NO	NO	NO	MAB_3064	0.96897	-0.0880336	0.940804	0.0136896	NO	NO	NO	MAB_3064	0.849303	0.59017	1.50542	0.0709374	NO	NO	NO	MAB_3064	0.999949	-0.384699	0.765939	2.20332e-05	NO	NO	NO	#N/A	#N/A	#N/A	#N/A	#N/A
MAB_3065c	MAB_3065c	hypothetical protein	No	#N/A	#N/A	#N/A	0.948273	-0.395678	0.760132	0.0230668	NO	NO	NO	MAB_3065c	0.207012	-1.73212	0.301009	0.684005	NO	NO	NO	MAB_3065c	0.88694	-0.646621	0.638775	0.0521058	NO	NO	NO	MAB_3065c	0.999949	-0.14152	0.906563	2.20332e-05	NO	NO	NO	#N/A	#N/A	#N/A	#N/A	#N/A
MAB_3066c	MAB_3066c	hypothetical protein	No	#N/A	#N/A	#N/A	0.87072	-0.255455	0.837723	0.0601213	NO	NO	NO	MAB_3066c	0.725043	-0.348088	0.785625	0.139636	NO	NO	NO	MAB_3066c	0.997783	0.0222928	1.01557	0.000963752	NO	NO	NO	MAB_3066c	0.999949	0.264023	1.20082	2.20332e-05	NO	NO	NO	#N/A	#N/A	#N/A	#N/A	#N/A
MAB_3067c	MAB_3067c	hypothetical protein	YES	0	0	NO	0.76742	-0.420009	0.74742	0.114967	NO	NO	NO	MAB_3067c	0.440554	-0.655872	0.634692	0.356	NO	NO	NO	MAB_3067c	0.753047	-0.564544	0.676169	0.123178	NO	NO	NO	MAB_3067c	0.999949	0.0674585	1.04787	2.20332e-05	NO	NO	NO	yes	0.0354506	NO	NO	NO
MAB_3068c	MAB_3068c	Possible transcriptional regulatory protein	YES	0	0	NO	0.921532	-0.464071	0.724938	0.0354895	NO	NO	NO	MAB_3068c	0.429476	-1.22331	0.428298	0.367061	NO	NO	NO	MAB_3068c	0.746426	-0.85825	0.551621	0.127013	NO	NO	NO	MAB_3068c	0.999949	-0.0690541	0.953263	2.20332e-05	NO	NO	NO	#N/A	#N/A	#N/A	#N/A	#N/A
MAB_3069c	MAB_3069c	Putative DNA-binding protein	No	#N/A	#N/A	#N/A	0.592888	-0.939595	0.521379	0.227027	NO	NO	NO	MAB_3069c	0.936148	-0.244003	0.844399	0.0286556	NO	NO	NO	MAB_3069c	0.997475	0.0574715	1.04064	0.00109807	NO	NO	NO	MAB_3069c	0.999949	0.363609	1.28664	2.20332e-05	NO	NO	NO	#N/A	#N/A	#N/A	#N/A	#N/A
MAB_3070	MAB_3070	Putative short-chain dehydrogenase/reductase	No	#N/A	#N/A	#N/A	0.53072	6.47343	88.8581	0.275135	NO	NO	NO	MAB_3070	0.966815	-0.517983	0.698347	0.0146568	NO	NO	NO	MAB_3070	0.956734	-1.81256	0.284686	0.0192086	NO	NO	NO	MAB_3070	0.999949	-0.709004	0.611742	2.20332e-05	NO	NO	NO	#N/A	#N/A	#N/A	#N/A	#N/A
MAB_3071c	MAB_3071c	Probable PGP synthase PgsA3 (phosphatidylglycerophosphate synthase)	No	#N/A	#N/A	#N/A	0.813663	0.583533	1.49851	0.0895553	NO	NO	NO	MAB_3071c	0.634499	0.763687	1.69782	0.197569	NO	NO	NO	MAB_3071c	0.919777	-0.515187	0.699702	0.0363177	NO	NO	NO	MAB_3071c	0.999949	0.176479	1.13012	2.20332e-05	NO	NO	NO	#N/A	#N/A	#N/A	#N/A	#N/A
MAB_3072	MAB_3072	Putative acetyltransferase	No	#N/A	#N/A	#N/A	0.883306	0.567448	1.4819	0.0538889	NO	NO	NO	MAB_3072	0.918569	-0.290487	0.817626	0.0368882	NO	NO	NO	MAB_3072	0.960347	-0.288385	0.818818	0.0175717	NO	NO	NO	MAB_3072	0.999949	-0.949985	0.517638	2.20332e-05	NO	NO	NO	#N/A	#N/A	#N/A	#N/A	#N/A
MAB_3073	MAB_3073	hypothetical protein	No	#N/A	#N/A	#N/A	0.812434	-0.664707	0.630817	0.090212	NO	NO	NO	MAB_3073	0.812274	0.657206	1.57703	0.0902972	NO	NO	NO	MAB_3073	0.697761	1.32851	2.51142	0.156293	NO	NO	NO	MAB_3073	0.999949	1.14604	2.21305	2.20332e-05	NO	NO	NO	#N/A	#N/A	#N/A	#N/A	#N/A
MAB_3074c	MAB_3074c	Probable cell division protein FtsK	No	#N/A	#N/A	#N/A	0.537356	-0.415237	0.749897	0.269738	NO	NO	NO	MAB_3074c	0.0622109	-0.733358	0.601502	1.20613	NO	NO	NO	MAB_3074c	0.599324	-0.553142	0.681534	0.222339	NO	NO	NO	MAB_3074c	0.999949	-0.411385	0.751901	2.20332e-05	NO	NO	NO	yes	-0.0284531	NO	NO	NO
MAB_3075c	MAB_3075c	Hypothetical protein	YES	0	0	NO	0.848441	-0.587684	0.66541	0.0713782	NO	NO	NO	MAB_3075c	0.871906	-0.409784	0.752736	0.0595305	NO	NO	NO	MAB_3075c	0.956734	-0.364175	0.776913	0.0192086	NO	NO	NO	MAB_3075c	0.999949	-1.13606	0.455001	2.20332e-05	NO	NO	NO	#N/A	#N/A	#N/A	#N/A	#N/A
MAB_3076	MAB_3076	hypothetical protein	No	#N/A	#N/A	#N/A	0.953194	0.310864	1.24045	0.0208187	NO	NO	NO	MAB_3076	0.825175	0.600793	1.51655	0.0834542	NO	NO	NO	MAB_3076	0.997475	0.0920183	1.06586	0.00109807	NO	NO	NO	MAB_3076	0.999949	1.05977	2.0846	2.20332e-05	NO	NO	NO	#N/A	#N/A	#N/A	#N/A	#N/A
MAB_3077c	MAB_3077c	hypothetical protein	YES	0	6	YES	0.00813423	1.9057	3.7469	2.08968	YES	NO	YES	MAB_3077c	0.194752	1.2389	2.36019	0.710518	NO	NO	NO	MAB_3077c	0.947238	0.267682	1.20387	0.0235409	NO	NO	NO	MAB_3077c	0.999949	0.5695	1.48401	2.20332e-05	NO	NO	NO	#N/A	#N/A	#N/A	#N/A	#N/A
MAB_3078	MAB_3078	Putative transcriptional regulator, TetR family	No	#N/A	#N/A	#N/A	0.965842	-0.200507	0.870244	0.0150939	NO	NO	NO	MAB_3078	0.76567	-0.60034	0.659598	0.115959	NO	NO	NO	MAB_3078	0.95702	-0.227705	0.853992	0.019079	NO	NO	NO	MAB_3078	0.999949	-0.283462	0.821617	2.20332e-05	NO	NO	NO	#N/A	#N/A	#N/A	#N/A	#N/A
MAB_3079c	MAB_3079c	Hypothetical protein	YES	0	7	YES	1.1476e-06	2.45384	5.47874	5.94021	YES	NO	YES	MAB_3079c	0.000193946	2.04615	4.13003	3.71232	YES	NO	YES	MAB_3079c	0.937213	-0.433502	0.740462	0.0281617	NO	NO	NO	MAB_3079c	0.999949	0.235226	1.17709	2.20332e-05	NO	NO	NO	#N/A	#N/A	#N/A	#N/A	#N/A
MAB_3080	MAB_3080	Putative antibiotic biosynthesis monooxygenase	No	#N/A	#N/A	#N/A	0.98539	-0.106656	0.928738	0.00639193	NO	NO	NO	MAB_3080	0.64816	1.24168	2.36474	0.188317	NO	NO	NO	MAB_3080	0.932827	0.62404	1.54118	0.0301988	NO	NO	NO	MAB_3080	0.999949	0.909058	1.87782	2.20332e-05	NO	NO	NO	yes	0.11237	NO	NO	NO
MAB_3081	MAB_3081	Short-chain dehydrogenase/reductase	No	#N/A	#N/A	#N/A	0.782759	0.335442	1.26176	0.106372	NO	NO	NO	MAB_3081	0.700939	0.341437	1.26702	0.15432	NO	NO	NO	MAB_3081	0.972394	0.131508	1.09544	0.0121576	NO	NO	NO	MAB_3081	0.999949	0.0507208	1.03578	2.20332e-05	NO	NO	NO	yes	-0.00502179	NO	NO	NO
MAB_3082	MAB_3082	hypothetical protein	No	#N/A	#N/A	#N/A	0.897561	0.285131	1.21852	0.0469362	NO	NO	NO	MAB_3082	0.969697	0.0694448	1.04931	0.013364	NO	NO	NO	MAB_3082	0.937916	-0.277187	0.825198	0.0278359	NO	NO	NO	MAB_3082	0.999949	0.412931	1.33139	2.20332e-05	NO	NO	NO	#N/A	#N/A	#N/A	#N/A	#N/A
MAB_3083c	rnj	hypothetical protein	No	#N/A	#N/A	#N/A	0.697819	0.38348	1.30448	0.156257	NO	NO	NO	MAB_3083c	0.817953	0.215901	1.16143	0.0872714	NO	NO	NO	MAB_3083c	0.942731	0.186349	1.13788	0.0256123	NO	NO	NO	MAB_3083c	0.999949	0.338627	1.26455	2.20332e-05	NO	NO	NO	#N/A	#N/A	#N/A	#N/A	#N/A
MAB_3084c	dapA	4-hydroxy-tetrahydrodipicolinate synthase	No	#N/A	#N/A	#N/A	0.863395	0.287766	1.22075	0.0637904	NO	NO	NO	MAB_3084c	0.664601	-0.405753	0.754842	0.177439	NO	NO	NO	MAB_3084c	0.790545	-0.498561	0.707813	0.102074	NO	NO	NO	MAB_3084c	0.999949	-0.149576	0.901515	2.20332e-05	NO	NO	NO	yes	-0.142415	NO	NO	NO
MAB_3085c	thyX	Thymidylate synthase ThyX	No	#N/A	#N/A	#N/A	0.898455	-0.308054	0.80773	0.0465036	NO	NO	NO	MAB_3085c	0.990058	-0.0197269	0.986419	0.00433958	NO	NO	NO	MAB_3085c	0.990106	-0.0973074	0.934776	0.00431833	NO	NO	NO	MAB_3085c	0.999949	-0.599143	0.660146	2.20332e-05	NO	NO	NO	#N/A	#N/A	#N/A	#N/A	#N/A
MAB_3086	MAB_3086	hypothetical protein	No	#N/A	#N/A	#N/A	0.924394	0.439023	1.35569	0.0341427	NO	NO	NO	MAB_3086	0.616786	1.17204	2.2533	0.209865	NO	NO	NO	MAB_3086	0.898719	0.789618	1.72862	0.046376	NO	NO	NO	MAB_3086	0.999949	1.13015	2.18882	2.20332e-05	NO	NO	NO	#N/A	#N/A	#N/A	#N/A	#N/A
MAB_3087c	MAB_3087c	hypothetical protein	YES	0	5	NO	0.935765	0.301242	1.23221	0.028833	NO	NO	NO	MAB_3087c	0.945766	0.133994	1.09733	0.0242162	NO	NO	NO	MAB_3087c	0.919777	0.366036	1.28881	0.0363177	NO	NO	NO	MAB_3087c	0.999949	0.53355	1.44749	2.20332e-05	NO	NO	NO	#N/A	#N/A	#N/A	#N/A	#N/A
MAB_3089c	MAB_3089c	hypothetical protein	No	#N/A	#N/A	#N/A	0.862632	0.518785	1.43275	0.0641745	NO	NO	NO	MAB_3089c	0.932517	-0.232303	0.851275	0.0303431	NO	NO	NO	MAB_3089c	0.98966	-0.109218	0.927091	0.0045139	NO	NO	NO	MAB_3089c	0.999949	-0.441399	0.73642	2.20332e-05	NO	NO	NO	#N/A	#N/A	#N/A	#N/A	#N/A
MAB_3090c	MAB_3090c	Dihydrofolate reductase DfrA	No	#N/A	#N/A	#N/A	0.355626	-0.839711	0.558755	0.449006	NO	NO	NO	MAB_3090c	0.124495	-1.15862	0.447941	0.904849	NO	NO	NO	MAB_3090c	0.997475	0.0341245	1.02394	0.00109807	NO	NO	NO	MAB_3090c	0.999949	0.0120896	1.00842	2.20332e-05	NO	NO	NO	#N/A	#N/A	#N/A	#N/A	#N/A
MAB_3091c	thyA	Thymidylate synthase (ThyA)	No	#N/A	#N/A	#N/A	0.849433	-0.262939	0.833388	0.0708707	NO	NO	NO	MAB_3091c	0.904008	-0.149461	0.901588	0.0438276	NO	NO	NO	MAB_3091c	0.791814	0.486628	1.40117	0.101377	NO	NO	NO	MAB_3091c	0.999949	0.251604	1.19053	2.20332e-05	NO	NO	NO	yes	-0.663909	NO	NO	NO
MAB_3092c	MAB_3092c	Possible conserved polyketide synthase associated protein	No	#N/A	#N/A	#N/A	0.689853	-1.08681	0.470803	0.161243	NO	NO	NO	MAB_3092c	0.846745	-0.64804	0.638147	0.0722472	NO	NO	NO	MAB_3092c	0.859451	0.777251	1.71386	0.0657791	NO	NO	NO	MAB_3092c	0.999949	0.941909	1.92107	2.20332e-05	NO	NO	NO	#N/A	#N/A	#N/A	#N/A	#N/A
MAB_3093c	MAB_3093c	hypothetical protein	YES	0	5	NO	0.547119	-1.08565	0.47118	0.261918	NO	NO	NO	MAB_3093c	0.582245	-0.914084	0.530681	0.234894	NO	NO	NO	MAB_3093c	0.672485	-1.1323	0.456188	0.172317	NO	NO	NO	MAB_3093c	0.999949	0.0284946	1.01995	2.20332e-05	NO	NO	NO	yes	0.388155	NO	NO	NO
MAB_3094c	MAB_3094c	hypothetical protein	YES	0	0	NO	0.989371	-0.0555214	0.962247	0.00464074	NO	NO	NO	MAB_3094c	0.738584	0.635737	1.55373	0.1316	NO	NO	NO	MAB_3094c	0.406881	1.28728	2.44067	0.390532	NO	NO	NO	MAB_3094c	0.999949	0.612243	1.52863	2.20332e-05	NO	NO	NO	#N/A	#N/A	#N/A	#N/A	#N/A
MAB_3095c	MAB_3095c	hypothetical protein	No	#N/A	#N/A	#N/A	0.285919	-1.35508	0.390912	0.543757	NO	NO	NO	MAB_3095c	0.812274	-0.524178	0.695355	0.0902972	NO	NO	NO	MAB_3095c	0.97506	-0.140276	0.907345	0.0109686	NO	NO	NO	MAB_3095c	0.999949	-0.515967	0.699324	2.20332e-05	NO	NO	NO	#N/A	#N/A	#N/A	#N/A	#N/A
MAB_3096c	dapB	4-hydroxy-tetrahydrodipicolinate reductase	No	#N/A	#N/A	#N/A	0.848441	0.507176	1.42126	0.0713782	NO	NO	NO	MAB_3096c	0.963464	-0.111901	0.925368	0.0161647	NO	NO	NO	MAB_3096c	0.996551	-0.0504608	0.965628	0.00150054	NO	NO	NO	MAB_3096c	0.999949	-0.195781	0.8731	2.20332e-05	NO	NO	NO	yes	0.198893	NO	NO	NO
MAB_3097	MAB_3097	Hypothetical protein	No	#N/A	#N/A	#N/A	0.179519	1.43396	2.70188	0.74589	NO	NO	NO	MAB_3097	0.947943	-0.145977	0.903767	0.0232178	NO	NO	NO	MAB_3097	0.0425721	-1.60613	0.328479	1.37088	NO	YES	YES	MAB_3097	0.999949	-0.477132	0.718404	2.20332e-05	NO	NO	NO	#N/A	#N/A	#N/A	#N/A	#N/A
MAB_3098	MAB_3098	Probable transmembrane carbonic anhydrase	No	#N/A	#N/A	#N/A	0.849433	-0.434004	0.740205	0.0708707	NO	NO	NO	MAB_3098	0.809529	-0.335344	0.792595	0.0917673	NO	NO	NO	MAB_3098	0.8121	0.633522	1.55135	0.0903907	NO	NO	NO	MAB_3098	0.999949	0.067027	1.04756	2.20332e-05	NO	NO	NO	#N/A	#N/A	#N/A	#N/A	#N/A
MAB_3099c	MAB_3099c	Putative transcriptional regulator, AsnC family	No	#N/A	#N/A	#N/A	0.983947	0.27013	1.20592	0.00702835	NO	NO	NO	MAB_3099c	0.984206	-0.133733	0.91147	0.00691383	NO	NO	NO	MAB_3099c	0.934952	-1.16948	0.444582	0.0292108	NO	NO	NO	MAB_3099c	0.999949	-1.38361	0.383258	2.20332e-05	NO	NO	NO	#N/A	#N/A	#N/A	#N/A	#N/A
MAB_3100	MAB_3100	L-alanine dehydrogenase (ALD)	No	#N/A	#N/A	#N/A	0.55027	-0.585695	0.666328	0.259424	NO	NO	NO	MAB_3100	0.45459	-0.657602	0.633931	0.34238	NO	NO	NO	MAB_3100	0.972394	0.161478	1.11843	0.0121576	NO	NO	NO	MAB_3100	0.999949	0.0788985	1.05621	2.20332e-05	NO	NO	NO	yes	0.361858	NO	NO	NO
MAB_3101c	MAB_3101c	hypothetical protein	No	#N/A	#N/A	#N/A	0.744609	-1.08167	0.472483	0.128072	NO	NO	NO	MAB_3101c	0.755419	-0.901107	0.535476	0.121812	NO	NO	NO	MAB_3101c	0.956734	0.675188	1.5968	0.0192086	NO	NO	NO	MAB_3101c	0.999949	0.398371	1.31802	2.20332e-05	NO	NO	NO	#N/A	#N/A	#N/A	#N/A	#N/A
MAB_3102c	MAB_3102c	Putative monooxygenase	No	#N/A	#N/A	#N/A	0.803815	-0.789665	0.578478	0.0948438	NO	NO	NO	MAB_3102c	0.854268	-0.516213	0.699205	0.0684057	NO	NO	NO	MAB_3102c	0.941411	-0.437137	0.738599	0.0262207	NO	NO	NO	MAB_3102c	0.999949	-1.73156	0.301125	2.20332e-05	NO	NO	NO	#N/A	#N/A	#N/A	#N/A	#N/A
MAB_3103c	MAB_3103c	Putative short chain dehydrogenase/reductase	No	#N/A	#N/A	#N/A	0.791314	-0.504586	0.704863	0.101651	NO	NO	NO	MAB_3103c	0.698536	0.650934	1.57018	0.155811	NO	NO	NO	MAB_3103c	0.470063	1.20239	2.3012	0.327844	NO	NO	NO	MAB_3103c	0.999949	0.633805	1.55165	2.20332e-05	NO	NO	NO	yes	-0.20091	NO	NO	NO
MAB_3104c	MAB_3104c	hypothetical protein	YES	0	0	NO	0.845118	0.344733	1.26992	0.0730826	NO	NO	NO	MAB_3104c	0.953988	0.0884333	1.06321	0.0204573	NO	NO	NO	MAB_3104c	0.956734	0.173523	1.12781	0.0192086	NO	NO	NO	MAB_3104c	0.999949	-0.505999	0.704173	2.20332e-05	NO	NO	NO	#N/A	#N/A	#N/A	#N/A	#N/A
MAB_3105c	MAB_3105c	Hypothetical protease	No	#N/A	#N/A	#N/A	0.00390891	0.986598	1.98151	2.40794	NO	NO	NO	MAB_3105c	0.000264069	1.2478	2.37478	3.57828	YES	NO	YES	MAB_3105c	0.345647	0.77566	1.71197	0.461367	NO	NO	NO	MAB_3105c	0.999949	0.277562	1.21215	2.20332e-05	NO	NO	NO	yes	0.296374	NO	NO	NO
MAB_3106c	pnp	Bifunctional protein polyribonucleotide nucleotidyltransferase GpsI	No	#N/A	#N/A	#N/A	0.871699	0.235091	1.17698	0.0596336	NO	NO	NO	MAB_3106c	0.144943	0.641334	1.55977	0.838803	NO	NO	NO	MAB_3106c	0.709456	0.584346	1.49936	0.149074	NO	NO	NO	MAB_3106c	0.999949	-0.296865	0.814019	2.20332e-05	NO	NO	NO	yes	0.132986	NO	NO	NO
MAB_3107c	MAB_3107c	Possible lipoprotein LppU	No	#N/A	#N/A	#N/A	0.861249	-0.231262	0.851889	0.0648714	NO	NO	NO	MAB_3107c	0.408023	0.55642	1.47062	0.389315	NO	NO	NO	MAB_3107c	0.803727	0.408558	1.32736	0.0948912	NO	NO	NO	MAB_3107c	0.999949	0.329094	1.25622	2.20332e-05	NO	NO	NO	#N/A	#N/A	#N/A	#N/A	#N/A
MAB_3108c	rpsO	30s ribosomal protein S15	No	#N/A	#N/A	#N/A	0.941386	-0.263106	0.833292	0.0262322	NO	NO	NO	MAB_3108c	0.669734	0.487086	1.40161	0.174098	NO	NO	NO	MAB_3108c	0.93523	-0.314435	0.804166	0.0290814	NO	NO	NO	MAB_3108c	0.999949	-0.275621	0.826094	2.20332e-05	NO	NO	NO	#N/A	#N/A	#N/A	#N/A	#N/A
MAB_3109c	MAB_3109c	Probable bifunctional FAD synthetase/riboflavin biosynthesis protein RibF	No	#N/A	#N/A	#N/A	0.916133	0.205612	1.15318	0.0380416	NO	NO	NO	MAB_3109c	0.732441	0.337075	1.26319	0.135228	NO	NO	NO	MAB_3109c	0.926593	0.268618	1.20465	0.0331108	NO	NO	NO	MAB_3109c	0.999949	-0.232249	0.851307	2.20332e-05	NO	NO	NO	#N/A	#N/A	#N/A	#N/A	#N/A
MAB_3110	MAB_3110	Probable iron dependent transcriptional repressor FeoA	No	#N/A	#N/A	#N/A	0.652212	-0.477223	0.718359	0.185611	NO	NO	NO	MAB_3110	0.270159	-0.737974	0.599581	0.56838	NO	NO	NO	MAB_3110	0.932827	-0.23384	0.850369	0.0301988	NO	NO	NO	MAB_3110	0.999949	0.115005	1.08298	2.20332e-05	NO	NO	NO	yes	0.128799	NO	NO	NO
MAB_3111	MAB_3111	Hypothetical protein	No	#N/A	#N/A	#N/A	0.817026	-0.472755	0.720587	0.0877639	NO	NO	NO	MAB_3111	0.813489	0.469386	1.38452	0.0896483	NO	NO	NO	MAB_3111	0.788739	0.772507	1.70824	0.103067	NO	NO	NO	MAB_3111	0.999949	0.227376	1.1707	2.20332e-05	NO	NO	NO	#N/A	#N/A	#N/A	#N/A	#N/A
MAB_3112	MAB_3112	hypothetical protein	No	#N/A	#N/A	#N/A	0.993832	-0.0651392	0.955853	0.00268714	NO	NO	NO	MAB_3112	0.64681	-1.36306	0.388756	0.189223	NO	NO	NO	MAB_3112	0.767237	-1.219	0.429579	0.11507	NO	NO	NO	MAB_3112	0.999949	0.138455	1.10073	2.20332e-05	NO	NO	NO	#N/A	#N/A	#N/A	#N/A	#N/A
MAB_3113	MAB_3113	hypothetical protein	No	#N/A	#N/A	#N/A	0.0506881	2.92616	7.60085	1.29509	NO	NO	NO	MAB_3113	0.616786	-0.91357	0.53087	0.209865	NO	NO	NO	MAB_3113	0.972394	0.278504	1.21294	0.0121576	NO	NO	NO	MAB_3113	0.999949	-0.0908128	0.938994	2.20332e-05	NO	NO	NO	#N/A	#N/A	#N/A	#N/A	#N/A
MAB_3114	MAB_3114	hypothetical protein	No	#N/A	#N/A	#N/A	0.0873492	1.19006	2.28162	1.05874	NO	NO	NO	MAB_3114	0.991219	0.0148351	1.01034	0.00383027	NO	NO	NO	MAB_3114	0.67335	-0.762575	0.589443	0.171759	NO	NO	NO	MAB_3114	0.999949	0.605439	1.52144	2.20332e-05	NO	NO	NO	yes	0.895834	NO	NO	NO
MAB_3115	MAB_3115	hypothetical protein	YES	0	0	NO	0.318774	1.25368	2.38449	0.496517	NO	NO	NO	MAB_3115	0.887492	0.320994	1.24919	0.0518355	NO	NO	NO	MAB_3115	0.812645	-0.873774	0.545718	0.090099	NO	NO	NO	MAB_3115	0.999949	0.0465023	1.03276	2.20332e-05	NO	NO	NO	#N/A	#N/A	#N/A	#N/A	#N/A
MAB_3116c	truB	tRNA pseudouridine synthase B (TruB)	No	#N/A	#N/A	#N/A	0.897561	-0.443479	0.735359	0.0469362	NO	NO	NO	MAB_3116c	0.804366	-0.484695	0.714648	0.0945465	NO	NO	NO	MAB_3116c	0.937819	-0.32802	0.796629	0.0278808	NO	NO	NO	MAB_3116c	0.999949	-0.0241341	0.983411	2.20332e-05	NO	NO	NO	#N/A	#N/A	#N/A	#N/A	#N/A
MAB_3117c	MAB_3117c	Possible 4'-phosphopantetheinyl transferase	No	#N/A	#N/A	#N/A	0.159866	-1.64714	0.319273	0.796245	NO	NO	NO	MAB_3117c	0.672477	-0.913369	0.530944	0.172323	NO	NO	NO	MAB_3117c	0.541863	-1.85359	0.276702	0.26611	NO	NO	NO	MAB_3117c	0.999949	-2.16336	0.223236	2.20332e-05	NO	NO	NO	#N/A	#N/A	#N/A	#N/A	#N/A
MAB_3118c	MAB_3118c	hypothetical protein	No	#N/A	#N/A	#N/A	0.932703	-0.272508	0.827879	0.0302566	NO	NO	NO	MAB_3118c	0.672477	-0.671033	0.628057	0.172323	NO	NO	NO	MAB_3118c	0.470584	-1.31753	0.401221	0.327363	NO	NO	NO	MAB_3118c	0.999949	-0.511821	0.701337	2.20332e-05	NO	NO	NO	#N/A	#N/A	#N/A	#N/A	#N/A
MAB_3119c	MAB_3119c	Possible carboxymuconolactone decarboxylase	No	#N/A	#N/A	#N/A	0.967362	0.568591	1.48307	0.014411	NO	NO	NO	MAB_3119c	0.689261	-1.62073	0.325172	0.161616	NO	NO	NO	MAB_3119c	0.791814	-0.908224	0.532841	0.101377	NO	NO	NO	MAB_3119c	0.999949	-0.297334	0.813755	2.20332e-05	NO	NO	NO	#N/A	#N/A	#N/A	#N/A	#N/A
MAB_3120	MAB_3120	hypothetical protein	YES	0	0	NO	0.768509	0.84269	1.79339	0.114351	NO	NO	NO	MAB_3120	0.607638	1.30062	2.46335	0.216355	NO	NO	NO	MAB_3120	0.990106	0.231562	1.17411	0.00431833	NO	NO	NO	MAB_3120	0.999949	0.695614	1.61957	2.20332e-05	NO	NO	NO	#N/A	#N/A	#N/A	#N/A	#N/A
MAB_3121c	MAB_3121c	hypothetical protein	No	#N/A	#N/A	#N/A	0.0925715	3.82091	14.1322	1.03352	NO	NO	NO	MAB_3121c	0.594446	2.10585	4.30451	0.225887	NO	NO	NO	MAB_3121c	0.97506	0.655082	1.57471	0.0109686	NO	NO	NO	MAB_3121c	0.999949	1.86709	3.64797	2.20332e-05	NO	NO	NO	#N/A	#N/A	#N/A	#N/A	#N/A
MAB_3122	MAB_3122	Putative acyl-CoA dehydrogenase	No	#N/A	#N/A	#N/A	0.958859	-0.0998641	0.933121	0.0182452	NO	NO	NO	MAB_3122	0.708003	-0.34739	0.786005	0.149965	NO	NO	NO	MAB_3122	0.973048	-0.130266	0.913663	0.0118655	NO	NO	NO	MAB_3122	0.999949	-0.825275	0.564375	2.20332e-05	NO	NO	NO	yes	-1.22059	NO	YES	YES
MAB_3123	MAB_3123	Putative acyl-CoA dehydrogenase	YES	0	0	NO	0.926419	-0.226376	0.854779	0.0331926	NO	NO	NO	MAB_3123	0.754981	0.386805	1.30749	0.122064	NO	NO	NO	MAB_3123	0.937916	0.269036	1.205	0.0278359	NO	NO	NO	MAB_3123	0.999949	0.735666	1.66517	2.20332e-05	NO	NO	NO	#N/A	#N/A	#N/A	#N/A	#N/A
MAB_3124	MAB_3124	Probable enoyl-CoA hydratase	No	#N/A	#N/A	#N/A	0.991	0.0317449	1.02225	0.00392621	NO	NO	NO	MAB_3124	0.945766	0.143816	1.10482	0.0242162	NO	NO	NO	MAB_3124	0.957999	-0.218895	0.859223	0.0186352	NO	NO	NO	MAB_3124	0.999949	-0.480771	0.716595	2.20332e-05	NO	NO	NO	yes	-0.0848995	NO	NO	NO
MAB_3125c	MAB_3125c	hypothetical protein	YES	0	0	NO	0.761714	-0.521977	0.696417	0.118208	NO	NO	NO	MAB_3125c	0.124883	-1.18468	0.439921	0.903497	NO	NO	NO	MAB_3125c	0.956734	-0.255107	0.837925	0.0192086	NO	NO	NO	MAB_3125c	0.999949	-0.655833	0.634709	2.20332e-05	NO	NO	NO	#N/A	#N/A	#N/A	#N/A	#N/A
MAB_3126c	MAB_3126c	Hypothetical protein	YES	0	5	NO	0.968307	0.183979	1.13601	0.0139871	NO	NO	NO	MAB_3126c	0.491034	-1.12405	0.458805	0.308888	NO	NO	NO	MAB_3126c	0.315523	-1.76672	0.293877	0.500969	NO	NO	NO	MAB_3126c	0.999949	-0.679502	0.624381	2.20332e-05	NO	NO	NO	#N/A	#N/A	#N/A	#N/A	#N/A
MAB_3127	MAB_3127	hypothetical protein	YES	0	0	NO	4.16783e-09	3.37908	10.4041	8.38009	YES	NO	YES	MAB_3127	0.00314496	2.20698	4.61708	2.50238	YES	NO	YES	MAB_3127	0.937213	0.464132	1.37949	0.0281617	NO	NO	NO	MAB_3127	0.999949	-0.286106	0.820113	2.20332e-05	NO	NO	NO	#N/A	#N/A	#N/A	#N/A	#N/A
MAB_3128c	MAB_3128c	Possible DNA-damage-inducible protein F	No	#N/A	#N/A	#N/A	0.983947	-0.094978	0.936287	0.00702835	NO	NO	NO	MAB_3128c	0.867804	-0.396341	0.759783	0.0615781	NO	NO	NO	MAB_3128c	0.97506	-0.171635	0.887836	0.0109686	NO	NO	NO	MAB_3128c	0.999949	-0.398549	0.758621	2.20332e-05	NO	NO	NO	#N/A	#N/A	#N/A	#N/A	#N/A
MAB_3129c	MAB_3129c	Conserved hypothetical protein (putative phosphoesterase)	YES	0	5	NO	0.558092	0.502522	1.41669	0.253294	NO	NO	NO	MAB_3129c	0.708884	0.361918	1.28513	0.149425	NO	NO	NO	MAB_3129c	0.937916	0.229396	1.17234	0.0278359	NO	NO	NO	MAB_3129c	0.999949	-0.378492	0.769241	2.20332e-05	NO	NO	NO	yes	0.855362	NO	NO	NO
MAB_3130c	rbfA	Ribosome-binding factor A (RbfA)	No	#N/A	#N/A	#N/A	0.983947	0.0392393	1.02757	0.00702835	NO	NO	NO	MAB_3130c	0.999052	0.000675715	1.00047	0.000411907	NO	NO	NO	MAB_3130c	0.711725	-0.42657	0.744028	0.147688	NO	NO	NO	MAB_3130c	0.999949	-0.0989888	0.933687	2.20332e-05	NO	NO	NO	yes	0.189689	NO	NO	NO
MAB_3131c	infB	Translation initiation factor IF-2 (InfB)	No	#N/A	#N/A	#N/A	0.676154	0.275292	1.21024	0.169955	NO	NO	NO	MAB_3131c	0.654512	0.235639	1.17743	0.184083	NO	NO	NO	MAB_3131c	0.956734	0.11792	1.08517	0.0192086	NO	NO	NO	MAB_3131c	0.999949	0.0984418	1.07062	2.20332e-05	NO	NO	NO	yes	0.101051	NO	NO	NO
MAB_3132c	MAB_3132c	hypothetical protein	YES	0	0	NO	2.55574e-08	3.62709	12.3556	7.59248	YES	NO	YES	MAB_3132c	5.39256e-11	3.17726	9.0459	10.2682	YES	NO	YES	MAB_3132c	0.955067	0.468655	1.38382	0.019966	NO	NO	NO	MAB_3132c	0.999949	0.0877166	1.06269	2.20332e-05	NO	NO	NO	#N/A	#N/A	#N/A	#N/A	#N/A
MAB_3133c	MAB_3133c	Putative flavohemoprotein	No	#N/A	#N/A	#N/A	1.08989e-10	3.51388	11.4231	9.96262	YES	NO	YES	MAB_3133c	1.54015e-12	3.49622	11.2841	11.8124	YES	NO	YES	MAB_3133c	0.996551	0.0610656	1.04324	0.00150054	NO	NO	NO	MAB_3133c	0.999949	0.0703474	1.04997	2.20332e-05	NO	NO	NO	#N/A	#N/A	#N/A	#N/A	#N/A
MAB_3134c	MAB_3134c	hypothetical protein	No	#N/A	#N/A	#N/A	0.86774	0.54825	1.46231	0.0616102	NO	NO	NO	MAB_3134c	0.160712	2.02067	4.05773	0.793952	NO	NO	NO	MAB_3134c	0.849303	1.21871	2.32738	0.0709374	NO	NO	NO	MAB_3134c	0.999949	0.954287	1.93762	2.20332e-05	NO	NO	NO	#N/A	#N/A	#N/A	#N/A	#N/A
MAB_3135c	nusA	Transcription elongation protein NusA	No	#N/A	#N/A	#N/A	0.986376	0.0327717	1.02298	0.00595747	NO	NO	NO	MAB_3135c	0.750505	-0.304074	0.809962	0.124646	NO	NO	NO	MAB_3135c	0.919777	-0.325518	0.798012	0.0363177	NO	NO	NO	MAB_3135c	0.999949	-0.144741	0.904541	2.20332e-05	NO	NO	NO	yes	0.316	NO	NO	NO
MAB_3136c	rimP	hypothetical protein	No	#N/A	#N/A	#N/A	0.962047	-0.1127	0.924856	0.0168035	NO	NO	NO	MAB_3136c	0.708884	-0.451236	0.731416	0.149425	NO	NO	NO	MAB_3136c	0.851316	-0.548466	0.683747	0.0699092	NO	NO	NO	MAB_3136c	0.999949	-0.522298	0.696262	2.20332e-05	NO	NO	NO	yes	0.459881	NO	NO	NO
MAB_3137	MAB_3137	Hypothetical protein	No	#N/A	#N/A	#N/A	0.512582	1.35801	2.56332	0.290237	NO	NO	NO	MAB_3137	0.272275	1.69707	3.24242	0.564993	NO	NO	NO	MAB_3137	0.117684	2.57406	5.95481	0.929283	NO	NO	NO	MAB_3137	0.999949	1.79199	3.46292	2.20332e-05	NO	NO	NO	#N/A	#N/A	#N/A	#N/A	#N/A
MAB_3138	MAB_3138	hypothetical protein	No	#N/A	#N/A	#N/A	0.916133	-0.352965	0.782973	0.0380416	NO	NO	NO	MAB_3138	0.974111	0.0913929	1.0654	0.0113917	NO	NO	NO	MAB_3138	0.95702	0.259706	1.19723	0.019079	NO	NO	NO	MAB_3138	0.999949	-0.678459	0.624832	2.20332e-05	NO	NO	NO	#N/A	#N/A	#N/A	#N/A	#N/A
MAB_3139c	MAB_3139c	hypothetical protein	No	#N/A	#N/A	#N/A	0.910582	-0.250735	0.840468	0.0406807	NO	NO	NO	MAB_3139c	0.801825	0.322618	1.2506	0.0959204	NO	NO	NO	MAB_3139c	0.937213	-0.302132	0.811053	0.0281617	NO	NO	NO	MAB_3139c	0.999949	0.275297	1.21024	2.20332e-05	NO	NO	NO	#N/A	#N/A	#N/A	#N/A	#N/A
MAB_3140c	proS	Prolyl-tRNA synthetase ProS	No	#N/A	#N/A	#N/A	0.45592	-0.584805	0.66674	0.341112	NO	NO	NO	MAB_3140c	0.669529	-0.386923	0.764759	0.17423	NO	NO	NO	MAB_3140c	0.737195	-0.4648	0.724572	0.132418	NO	NO	NO	MAB_3140c	0.999949	-0.254721	0.838149	2.20332e-05	NO	NO	NO	yes	0.257094	NO	NO	NO
MAB_3141	MAB_3141	Hypothetical protein	YES	0	0	NO	0.968307	0.136748	1.09942	0.0139871	NO	NO	NO	MAB_3141	0.94698	0.185516	1.13722	0.0236593	NO	NO	NO	MAB_3141	0.957999	-0.286782	0.819728	0.0186352	NO	NO	NO	MAB_3141	0.999949	-0.793863	0.576798	2.20332e-05	NO	NO	NO	#N/A	#N/A	#N/A	#N/A	#N/A
MAB_3142c	MAB_3142c	Putative transmembrane efflux protein	No	#N/A	#N/A	#N/A	0.921532	-0.2092	0.865017	0.0354895	NO	NO	NO	MAB_3142c	0.952022	-0.108666	0.927445	0.0213529	NO	NO	NO	MAB_3142c	0.92852	-0.346579	0.786447	0.0322089	NO	NO	NO	MAB_3142c	0.999949	0.0923887	1.06613	2.20332e-05	NO	NO	NO	yes	0.270317	NO	NO	NO
MAB_3143c	MAB_3143c	Possible multifunctional enzyme siroheme synthase CysG/Uroporphyrin-III C-methyltransferase-like	No	#N/A	#N/A	#N/A	0.883306	0.456888	1.37258	0.0538889	NO	NO	NO	MAB_3143c	0.703161	0.661634	1.58187	0.152945	NO	NO	NO	MAB_3143c	0.956734	0.228945	1.17198	0.0192086	NO	NO	NO	MAB_3143c	0.999949	-0.214471	0.861862	2.20332e-05	NO	NO	NO	yes	-0.228098	NO	NO	NO
MAB_3144	MAB_3144	Putative ABC transporter, ATP-binding protein	YES	0	0	NO	0.848441	0.497758	1.41202	0.0713782	NO	NO	NO	MAB_3144	0.931837	-0.261676	0.834119	0.03066	NO	NO	NO	MAB_3144	0.994691	-0.0964306	0.935344	0.00231181	NO	NO	NO	MAB_3144	0.999949	-0.286686	0.819783	2.20332e-05	NO	NO	NO	#N/A	#N/A	#N/A	#N/A	#N/A
MAB_3145	MAB_3145	Conserved hypothetical protein (cobalt transport?)	No	#N/A	#N/A	#N/A	0.293891	1.28917	2.44387	0.531814	NO	NO	NO	MAB_3145	0.593245	1.09248	2.1324	0.226766	NO	NO	NO	MAB_3145	0.826144	1.06005	2.085	0.0829443	NO	NO	NO	MAB_3145	0.999949	-0.230424	0.852384	2.20332e-05	NO	NO	NO	#N/A	#N/A	#N/A	#N/A	#N/A
MAB_3146c	MAB_3146c	hypothetical protein	No	#N/A	#N/A	#N/A	0.908273	2.15495	4.45354	0.0417837	NO	NO	NO	MAB_3146c	0.605651	5.9474	61.7084	0.217777	NO	NO	NO	MAB_3146c	0.908118	3.77137	13.6551	0.0418576	NO	NO	NO	MAB_3146c	#N/A	#N/A	#N/A	#N/A	#N/A	#N/A	#N/A	#N/A	#N/A	#N/A	#N/A	#N/A
MAB_3147c	MAB_3147c	Probable conserved polyketide synthase associated protein	No	#N/A	#N/A	#N/A	0.953288	0.789508	1.72848	0.0207761	NO	NO	NO	MAB_3147c	0.0354409	7.82964	227.487	1.4505	YES	NO	YES	MAB_3147c	0.00196182	8.89072	474.649	2.70734	YES	NO	YES	MAB_3147c	0.397058	8.72135	422.072	0.401146	NO	NO	NO	#N/A	#N/A	#N/A	#N/A	#N/A
MAB_3148c	MAB_3148c	Probable polyketide synthase Pks5	No	#N/A	#N/A	#N/A	0.895367	0.483687	1.39831	0.0479987	NO	NO	NO	MAB_3148c	0.989218	-0.0644589	0.956304	0.00470796	NO	NO	NO	MAB_3148c	0.937916	-0.664254	0.631015	0.0278359	NO	NO	NO	MAB_3148c	0.999949	-0.109295	0.927041	2.20332e-05	NO	NO	NO	#N/A	#N/A	#N/A	#N/A	#N/A
MAB_3149	MAB_3149	Putative membrane protein, MmpS family	No	#N/A	#N/A	#N/A	0.779568	4.85957	29.0319	0.108146	NO	NO	NO	MAB_3149	0.717933	4.5317	23.1301	0.143916	NO	NO	NO	MAB_3149	0.85969	4.65683	25.2258	0.0656582	NO	NO	NO	MAB_3149	0.999949	4.4293	21.5453	2.20332e-05	NO	NO	NO	#N/A	#N/A	#N/A	#N/A	#N/A
MAB_3150	MAB_3150	Putative membrane protein, MmpL family	No	#N/A	#N/A	#N/A	0.918766	-0.538353	0.688557	0.0367949	NO	NO	NO	MAB_3150	0.96897	0.175404	1.12928	0.0136896	NO	NO	NO	MAB_3150	0.97506	0.249148	1.18851	0.0109686	NO	NO	NO	MAB_3150	0.999949	0.933782	1.91028	2.20332e-05	NO	NO	NO	#N/A	#N/A	#N/A	#N/A	#N/A
MAB_3151	MAB_3151	Putative TetR-family transcriptional regulator	YES	6	5	YES	0.994709	0.0647843	1.04593	0.00230378	NO	NO	NO	MAB_3151	0.90009	-0.735842	0.600467	0.0457141	NO	NO	NO	MAB_3151	0.919777	0.933935	1.91048	0.0363177	NO	NO	NO	MAB_3151	0.999949	0.00618619	1.0043	2.20332e-05	NO	NO	NO	#N/A	#N/A	#N/A	#N/A	#N/A
MAB_3152c	MAB_3152c	Hypothetical protein	No	#N/A	#N/A	#N/A	0.911384	-1.44625	0.366973	0.0402985	NO	NO	NO	MAB_3152c	0.644949	-2.56446	0.169053	0.190475	NO	NO	NO	MAB_3152c	0.805162	-1.82673	0.281904	0.0941166	NO	NO	NO	MAB_3152c	0.999949	-7.86087	0.00430171	2.20332e-05	NO	NO	NO	#N/A	#N/A	#N/A	#N/A	#N/A
MAB_3153c	MAB_3153c	Hypothetical protein	YES	0	0	NO	0.895367	-2.35687	0.195214	0.0479987	NO	NO	NO	MAB_3153c	0.690928	4.91877	30.248	0.160567	NO	NO	NO	MAB_3153c	0.827377	5.154	35.6048	0.0822964	NO	NO	NO	MAB_3153c	0.000479286	21.2112	2.42782e+06	3.31941	YES	NO	YES	#N/A	#N/A	#N/A	#N/A	#N/A
MAB_3154c	MAB_3154c	hypothetical protein	No	#N/A	#N/A	#N/A	0.957833	0.883264	1.84454	0.0187104	NO	NO	NO	MAB_3154c	0.932517	0.859715	1.81468	0.0303431	NO	NO	NO	MAB_3154c	0.990461	0.428169	1.34552	0.00416282	NO	NO	NO	MAB_3154c	0.999949	-1.16569	0.445751	2.20332e-05	NO	NO	NO	#N/A	#N/A	#N/A	#N/A	#N/A
MAB_3155c	cobB	Probable cobyrinic acid A,C-diamide synthase (CobB)	No	#N/A	#N/A	#N/A	0.959387	-0.191329	0.875799	0.018006	NO	NO	NO	MAB_3155c	0.329777	-1.06456	0.478119	0.481779	NO	NO	NO	MAB_3155c	0.957746	-0.242023	0.845559	0.0187495	NO	NO	NO	MAB_3155c	0.999949	-1.49528	0.354713	2.20332e-05	NO	NO	NO	#N/A	#N/A	#N/A	#N/A	#N/A
MAB_3156c	MAB_3156c	Probable Cob(I)alamin adenosyltransferase (CobO)	No	#N/A	#N/A	#N/A	0.861249	-0.483737	0.715123	0.0648714	NO	NO	NO	MAB_3156c	0.648398	-0.837797	0.559497	0.188158	NO	NO	NO	MAB_3156c	0.937916	-0.442135	0.736045	0.0278359	NO	NO	NO	MAB_3156c	0.999949	-1.09398	0.468466	2.20332e-05	NO	NO	NO	#N/A	#N/A	#N/A	#N/A	#N/A
MAB_3157c	MAB_3157c	Possible magnesium-chelatase	YES	0	0	NO	0.863395	0.245249	1.1853	0.0637904	NO	NO	NO	MAB_3157c	0.853994	-0.214992	0.861551	0.0685453	NO	NO	NO	MAB_3157c	0.985356	0.0745006	1.053	0.0064069	NO	NO	NO	MAB_3157c	0.999949	-0.0197391	0.986411	2.20332e-05	NO	NO	NO	yes	0.290119	NO	NO	NO
MAB_3158c	MAB_3158c	hypothetical protein	No	#N/A	#N/A	#N/A	0.994635	0.0294372	1.02061	0.00233632	NO	NO	NO	MAB_3158c	0.574586	-0.830648	0.562277	0.240645	NO	NO	NO	MAB_3158c	0.999447	-0.00723927	0.994995	0.000240381	NO	NO	NO	MAB_3158c	0.999949	-0.555638	0.680356	2.20332e-05	NO	NO	NO	#N/A	#N/A	#N/A	#N/A	#N/A
MAB_3159c	mqo	Probable malate:quinone oxidoreductase Mqo	No	#N/A	#N/A	#N/A	0.558092	-0.507386	0.703496	0.253294	NO	NO	NO	MAB_3159c	0.669734	-0.328225	0.796516	0.174098	NO	NO	NO	MAB_3159c	0.999447	-0.00700697	0.995155	0.000240381	NO	NO	NO	MAB_3159c	0.999949	0.229865	1.17273	2.20332e-05	NO	NO	NO	yes	-0.175346	NO	NO	NO
MAB_3160	MAB_3160	hypothetical protein	No	#N/A	#N/A	#N/A	0.961189	0.20484	1.15256	0.0171912	NO	NO	NO	MAB_3160	0.932517	-0.2623	0.833758	0.0303431	NO	NO	NO	MAB_3160	0.973808	0.240748	1.1816	0.0115265	NO	NO	NO	MAB_3160	0.999949	-0.754255	0.592853	2.20332e-05	NO	NO	NO	yes	-0.394247	NO	NO	NO
MAB_3161c	MAB_3161c	hypothetical protein	YES	5	6	YES	0.995728	0.00804384	1.00559	0.00185931	NO	NO	NO	MAB_3161c	0.822783	0.269629	1.2055	0.0847148	NO	NO	NO	MAB_3161c	0.964411	-0.146583	0.903388	0.0157381	NO	NO	NO	MAB_3161c	0.999949	0.593717	1.50913	2.20332e-05	NO	NO	NO	yes	0.353064	NO	NO	NO
MAB_3162c	MAB_3162c	hypothetical protein	YES	0	0	NO	0.983947	-0.0773835	0.947775	0.00702835	NO	NO	NO	MAB_3162c	0.849268	-0.325065	0.798262	0.0709554	NO	NO	NO	MAB_3162c	0.920164	-0.479275	0.717338	0.0361349	NO	NO	NO	MAB_3162c	0.999949	0.19704	1.14634	2.20332e-05	NO	NO	NO	#N/A	#N/A	#N/A	#N/A	#N/A
MAB_3163c	cobQ	Cobyric acid synthase	No	#N/A	#N/A	#N/A	0.996486	-0.00914571	0.993681	0.00152894	NO	NO	NO	MAB_3163c	0.946768	-0.0989206	0.933731	0.0237566	NO	NO	NO	MAB_3163c	0.894544	-0.42038	0.747228	0.0483981	NO	NO	NO	MAB_3163c	0.999949	-0.0912479	0.93871	2.20332e-05	NO	NO	NO	#N/A	#N/A	#N/A	#N/A	#N/A
MAB_3164c	map	Methionine aminopeptidase (MAP)	No	#N/A	#N/A	#N/A	0.385115	-0.70174	0.61483	0.41441	NO	NO	NO	MAB_3164c	0.755419	-0.30493	0.809482	0.121812	NO	NO	NO	MAB_3164c	0.956734	0.204314	1.15214	0.0192086	NO	NO	NO	MAB_3164c	0.999949	-0.19169	0.87558	2.20332e-05	NO	NO	NO	yes	-0.710981	NO	NO	NO
MAB_3165c	MAB_3165c	hypothetical protein	YES	0	0	NO	0.0361863	-0.907163	0.533233	1.44146	NO	NO	NO	MAB_3165c	0.235814	-0.67842	0.624849	0.62743	NO	NO	NO	MAB_3165c	0.277409	-0.854542	0.553041	0.55688	NO	NO	NO	MAB_3165c	0.999949	-0.312982	0.804976	2.20332e-05	NO	NO	NO	#N/A	#N/A	#N/A	#N/A	#N/A
MAB_3166	MAB_3166	hypothetical protein	No	#N/A	#N/A	#N/A	0.0902274	-1.50269	0.352895	1.04466	NO	NO	NO	MAB_3166	0.408023	-1.06289	0.478673	0.389315	NO	NO	NO	MAB_3166	0.97506	-0.14453	0.904674	0.0109686	NO	NO	NO	MAB_3166	0.999949	-0.607358	0.656398	2.20332e-05	NO	NO	NO	#N/A	#N/A	#N/A	#N/A	#N/A
MAB_3167c	MAB_3167c	Penicillin-binding protein, putative	No	#N/A	#N/A	#N/A	0.895367	0.198592	1.14758	0.0479987	NO	NO	NO	MAB_3167c	0.985035	0.0230226	1.01609	0.00654819	NO	NO	NO	MAB_3167c	0.613364	-0.453948	0.730042	0.212281	NO	NO	NO	MAB_3167c	0.999949	-0.377285	0.769885	2.20332e-05	NO	NO	NO	#N/A	#N/A	#N/A	#N/A	#N/A
MAB_3168c	MAB_3168c	Conserved hypothetical protein (acetyltransferase?)	YES	0	0	NO	0.956663	-0.154922	0.898181	0.0192409	NO	NO	NO	MAB_3168c	0.882393	-0.225054	0.855563	0.0543379	NO	NO	NO	MAB_3168c	0.937916	-0.245152	0.843727	0.0278359	NO	NO	NO	MAB_3168c	0.999949	-0.303815	0.810108	2.20332e-05	NO	NO	NO	#N/A	#N/A	#N/A	#N/A	#N/A
MAB_3169c	ispG	4-hydroxy-3-methylbut-2-en-1-yl diphosphate synthase	No	#N/A	#N/A	#N/A	0.921483	-0.141168	0.906785	0.0355128	NO	NO	NO	MAB_3169c	0.738584	-0.245123	0.843744	0.1316	NO	NO	NO	MAB_3169c	0.972394	-0.116437	0.922463	0.0121576	NO	NO	NO	MAB_3169c	0.999949	0.0932238	1.06675	2.20332e-05	NO	NO	NO	yes	-0.103129	NO	NO	NO
MAB_3170c	MAB_3170c	Probable protease/peptidase	No	#N/A	#N/A	#N/A	0.968307	-0.0755081	0.949008	0.0139871	NO	NO	NO	MAB_3170c	0.527392	-0.433678	0.740372	0.277866	NO	NO	NO	MAB_3170c	0.380917	-0.639333	0.64201	0.419169	NO	NO	NO	MAB_3170c	0.999949	-0.136732	0.909577	2.20332e-05	NO	NO	NO	#N/A	#N/A	#N/A	#N/A	#N/A
MAB_3171c	dxr	1-deoxy-D-xylulose-5-phosphate reductoisomerase	No	#N/A	#N/A	#N/A	0.904684	0.327396	1.25475	0.0435029	NO	NO	NO	MAB_3171c	0.448075	0.845495	1.79688	0.34865	NO	NO	NO	MAB_3171c	0.541863	0.784229	1.72217	0.26611	NO	NO	NO	MAB_3171c	0.999949	0.550277	1.46437	2.20332e-05	NO	NO	NO	#N/A	#N/A	#N/A	#N/A	#N/A
MAB_3172c	MAB_3172c	hypothetical protein	No	#N/A	#N/A	#N/A	0.897561	-0.404117	0.755699	0.0469362	NO	NO	NO	MAB_3172c	0.648865	-0.981213	0.506554	0.187845	NO	NO	NO	MAB_3172c	0.95702	-0.344928	0.787347	0.019079	NO	NO	NO	MAB_3172c	0.999949	-0.480749	0.716605	2.20332e-05	NO	NO	NO	#N/A	#N/A	#N/A	#N/A	#N/A
MAB_3173c	MAB_3173c	hypothetical protein	No	#N/A	#N/A	#N/A	0.959387	0.240191	1.18115	0.018006	NO	NO	NO	MAB_3173c	0.793474	0.698278	1.62257	0.100467	NO	NO	NO	MAB_3173c	0.499891	1.79514	3.47049	0.301124	NO	NO	NO	MAB_3173c	0.999949	0.290221	1.22283	2.20332e-05	NO	NO	NO	#N/A	#N/A	#N/A	#N/A	#N/A
MAB_3174	MAB_3174	hypothetical protein	No	#N/A	#N/A	#N/A	0.845118	0.334524	1.26096	0.0730826	NO	NO	NO	MAB_3174	0.707744	0.426311	1.34379	0.150124	NO	NO	NO	MAB_3174	0.932827	0.358804	1.28236	0.0301988	NO	NO	NO	MAB_3174	0.999949	0.380529	1.30182	2.20332e-05	NO	NO	NO	#N/A	#N/A	#N/A	#N/A	#N/A
MAB_3175c	rlmN	23S rRNA (adenine(2503)-C(2))-methyltransferase RlmN	No	#N/A	#N/A	#N/A	0.98539	-0.0833281	0.943878	0.00639193	NO	NO	NO	MAB_3175c	0.990058	0.0355787	1.02497	0.00433958	NO	NO	NO	MAB_3175c	0.972617	-0.160339	0.894815	0.0120583	NO	NO	NO	MAB_3175c	0.999949	0.166621	1.12243	2.20332e-05	NO	NO	NO	#N/A	#N/A	#N/A	#N/A	#N/A
MAB_3176c	MAB_3176c	hypothetical protein	No	#N/A	#N/A	#N/A	0.986378	-0.350028	0.784569	0.00595664	NO	NO	NO	MAB_3176c	0.648645	5.53179	46.263	0.187993	NO	NO	NO	MAB_3176c	0.425812	7.04216	131.796	0.370782	NO	NO	NO	MAB_3176c	0.999949	4.74944	26.8982	2.20332e-05	NO	NO	NO	#N/A	#N/A	#N/A	#N/A	#N/A
MAB_3177	MAB_3177	Putative FAD-dependent pyridine nucleotide-disulphide oxidoreductase	No	#N/A	#N/A	#N/A	0.724353	1.3588	2.56472	0.14005	NO	NO	NO	MAB_3177	0.837104	-0.680386	0.623998	0.0772207	NO	NO	NO	MAB_3177	0.956734	-0.497093	0.708533	0.0192086	NO	NO	NO	MAB_3177	0.999949	-2.60535	0.164328	2.20332e-05	NO	NO	NO	#N/A	#N/A	#N/A	#N/A	#N/A
MAB_3178	MAB_3178	Conserved hypothetical protein (putative methyltransferase)	YES	0	0	NO	0.953288	0.370359	1.29267	0.0207761	NO	NO	NO	MAB_3178	0.760671	1.40183	2.64237	0.118803	NO	NO	NO	MAB_3178	0.937213	1.02608	2.03649	0.0281617	NO	NO	NO	MAB_3178	0.999949	1.68628	3.21827	2.20332e-05	NO	NO	NO	#N/A	#N/A	#N/A	#N/A	#N/A
MAB_3179c	MAB_3179c	Putative transcriptional regulator, LysR family	No	#N/A	#N/A	#N/A	0.936476	-0.395594	0.760176	0.0285033	NO	NO	NO	MAB_3179c	0.952022	-0.249282	0.841315	0.0213529	NO	NO	NO	MAB_3179c	0.934952	-0.709628	0.611478	0.0292108	NO	NO	NO	MAB_3179c	0.999949	0.479479	1.39424	2.20332e-05	NO	NO	NO	#N/A	#N/A	#N/A	#N/A	#N/A
MAB_3180	MAB_3180	hypothetical protein	YES	0	0	NO	0.983273	-0.321104	0.800457	0.00732594	NO	NO	NO	MAB_3180	0.955842	-0.501352	0.706444	0.0196139	NO	NO	NO	MAB_3180	0.997475	0.127945	1.09274	0.00109807	NO	NO	NO	MAB_3180	0.999949	0.48568	1.40025	2.20332e-05	NO	NO	NO	#N/A	#N/A	#N/A	#N/A	#N/A
MAB_3181	MAB_3181	Probable lipoprotein LppI	No	#N/A	#N/A	#N/A	0.812434	0.613609	1.53008	0.090212	NO	NO	NO	MAB_3181	0.664601	0.81765	1.76253	0.177439	NO	NO	NO	MAB_3181	0.937213	0.378124	1.29965	0.0281617	NO	NO	NO	MAB_3181	0.999949	0.0387529	1.02723	2.20332e-05	NO	NO	NO	#N/A	#N/A	#N/A	#N/A	#N/A
MAB_3182c	MAB_3182c	hypothetical protein	No	#N/A	#N/A	#N/A	0.349935	1.83043	3.55643	0.456013	NO	NO	NO	MAB_3182c	0.670447	1.26838	2.40891	0.173635	NO	NO	NO	MAB_3182c	0.936663	0.715535	1.64209	0.0284168	NO	NO	NO	MAB_3182c	0.999949	0.721624	1.64904	2.20332e-05	NO	NO	NO	#N/A	#N/A	#N/A	#N/A	#N/A
MAB_3183c	MAB_3183c	Probable dienelactone hydrolase	No	#N/A	#N/A	#N/A	0.914168	0.328658	1.25584	0.0389738	NO	NO	NO	MAB_3183c	0.569208	0.821421	1.76715	0.244729	NO	NO	NO	MAB_3183c	0.937916	0.364817	1.28772	0.0278359	NO	NO	NO	MAB_3183c	0.999949	0.984309	1.97837	2.20332e-05	NO	NO	NO	#N/A	#N/A	#N/A	#N/A	#N/A
MAB_3184	MAB_3184	hypothetical protein	No	#N/A	#N/A	#N/A	0.00209924	2.04299	4.12098	2.67794	YES	NO	YES	MAB_3184	0.798108	0.428132	1.34549	0.0979381	NO	NO	NO	MAB_3184	0.874187	-0.52585	0.69455	0.0583959	NO	NO	NO	MAB_3184	0.999949	0.723014	1.65063	2.20332e-05	NO	NO	NO	#N/A	#N/A	#N/A	#N/A	#N/A
MAB_3185	MAB_3185	Hypothetical protein	No	#N/A	#N/A	#N/A	0.967265	0.174371	1.12847	0.0144543	NO	NO	NO	MAB_3185	0.728789	0.608357	1.52452	0.137398	NO	NO	NO	MAB_3185	0.964827	-0.294275	0.815482	0.0155505	NO	NO	NO	MAB_3185	0.999949	0.399561	1.31911	2.20332e-05	NO	NO	NO	#N/A	#N/A	#N/A	#N/A	#N/A
MAB_3186c	MAB_3186c	Phosphatidate cytidylyltransferase (CdsA)	No	#N/A	#N/A	#N/A	0.805916	0.394432	1.31443	0.09371	NO	NO	NO	MAB_3186c	0.919407	0.121342	1.08775	0.0364924	NO	NO	NO	MAB_3186c	0.802792	-0.40731	0.754028	0.0953968	NO	NO	NO	MAB_3186c	0.999949	0.204685	1.15243	2.20332e-05	NO	NO	NO	yes	0.0687133	NO	NO	NO
MAB_3187c	frr	Ribosome recycling factor (Ribosome-releasing factor	No	#N/A	#N/A	#N/A	0.293891	-0.782831	0.581225	0.531814	NO	NO	NO	MAB_3187c	0.678839	-0.381825	0.767466	0.168233	NO	NO	NO	MAB_3187c	0.717901	0.482114	1.39679	0.143935	NO	NO	NO	MAB_3187c	0.999949	0.19704	1.14634	2.20332e-05	NO	NO	NO	yes	-0.055838	NO	NO	NO
MAB_3188c	pyrH	Uridylate kinase PyrH	No	#N/A	#N/A	#N/A	0.883462	-0.218518	0.859448	0.0538122	NO	NO	NO	MAB_3188c	0.423464	-0.545529	0.68514	0.373184	NO	NO	NO	MAB_3188c	0.806456	-0.520671	0.697047	0.0934191	NO	NO	NO	MAB_3188c	0.999949	-0.902814	0.534842	2.20332e-05	NO	NO	NO	yes	0.263228	NO	NO	NO
MAB_3189c	MAB_3189c	Conserved hypothetical protein (putative helicase)	No	#N/A	#N/A	#N/A	0.778451	-0.51384	0.700356	0.108769	NO	NO	NO	MAB_3189c	0.481339	-0.767447	0.587456	0.317549	NO	NO	NO	MAB_3189c	0.919777	-0.333846	0.793419	0.0363177	NO	NO	NO	MAB_3189c	0.999949	0.22199	1.16634	2.20332e-05	NO	NO	NO	#N/A	#N/A	#N/A	#N/A	#N/A
MAB_3190c	MAB_3190c	Putative nicotinamide mononucleotide transporter	No	#N/A	#N/A	#N/A	0.969298	0.407339	1.32624	0.0135425	NO	NO	NO	MAB_3190c	0.899798	-0.789351	0.578604	0.045855	NO	NO	NO	MAB_3190c	0.985356	0.169014	1.12429	0.0064069	NO	NO	NO	MAB_3190c	0.999949	-0.34327	0.788253	2.20332e-05	NO	NO	NO	#N/A	#N/A	#N/A	#N/A	#N/A
MAB_3191	MAB_3191	hypothetical protein	No	#N/A	#N/A	#N/A	0.942688	-0.3735	0.771907	0.0256322	NO	NO	NO	MAB_3191	0.966916	0.165939	1.1219	0.0146113	NO	NO	NO	MAB_3191	0.972394	0.514271	1.42827	0.0121576	NO	NO	NO	MAB_3191	0.999949	0.773373	1.70926	2.20332e-05	NO	NO	NO	#N/A	#N/A	#N/A	#N/A	#N/A
MAB_3192c	MAB_3192c	Putative glycosyl hydrolase (beta-glucosidase)	No	#N/A	#N/A	#N/A	0.755787	0.654299	1.57385	0.1216	NO	NO	NO	MAB_3192c	0.691313	-0.535416	0.68996	0.160326	NO	NO	NO	MAB_3192c	0.914098	0.3815	1.3027	0.0390074	NO	NO	NO	MAB_3192c	0.999949	-0.439075	0.737608	2.20332e-05	NO	NO	NO	yes	0.0401823	NO	NO	NO
MAB_3193c	MAB_3193c	Putative transcriptional regulator, TetR family	No	#N/A	#N/A	#N/A	0.78777	1.05198	2.07338	0.103601	NO	NO	NO	MAB_3193c	0.954224	-0.232746	0.851013	0.0203496	NO	NO	NO	MAB_3193c	0.960542	-0.477433	0.718255	0.0174836	NO	NO	NO	MAB_3193c	0.999949	0.361684	1.28492	2.20332e-05	NO	NO	NO	#N/A	#N/A	#N/A	#N/A	#N/A
MAB_3194c	MAB_3194c	Hypothetical protein	No	#N/A	#N/A	#N/A	0.985517	-0.232468	0.851178	0.00633583	NO	NO	NO	MAB_3194c	0.950691	-0.554823	0.680741	0.0219607	NO	NO	NO	MAB_3194c	0.950665	-1.23137	0.425914	0.0219727	NO	NO	NO	MAB_3194c	0.999949	1.20423	2.30414	2.20332e-05	NO	NO	NO	#N/A	#N/A	#N/A	#N/A	#N/A
MAB_3195c	tsf	Elongation factor Ts (EF-Ts)	No	#N/A	#N/A	#N/A	0.883462	-0.256286	0.837241	0.0538122	NO	NO	NO	MAB_3195c	0.709474	-0.32703	0.797176	0.149063	NO	NO	NO	MAB_3195c	0.424487	-0.593916	0.662542	0.372136	NO	NO	NO	MAB_3195c	0.999949	-0.19297	0.874803	2.20332e-05	NO	NO	NO	yes	-0.368206	NO	NO	NO
MAB_3196c	rpsB	30s ribosomal protein S2	No	#N/A	#N/A	#N/A	0.803562	-0.375243	0.770976	0.0949805	NO	NO	NO	MAB_3196c	0.952442	0.0951337	1.06816	0.0211613	NO	NO	NO	MAB_3196c	0.930328	0.299983	1.23113	0.031364	NO	NO	NO	MAB_3196c	0.999949	0.638802	1.55704	2.20332e-05	NO	NO	NO	yes	-0.0278097	NO	NO	NO
MAB_3197	MAB_3197	Conserved hypothetical protein (putative peptidase)	YES	0	0	NO	0.802991	1.15177	2.22187	0.0952893	NO	NO	NO	MAB_3197	0.511292	2.60964	6.1035	0.291331	NO	NO	NO	MAB_3197	0.919777	1.50507	2.83838	0.0363177	NO	NO	NO	MAB_3197	0.999949	2.01808	4.05044	2.20332e-05	NO	NO	NO	#N/A	#N/A	#N/A	#N/A	#N/A
MAB_3198c	MAB_3198c	Hypothetical protein	No	#N/A	#N/A	#N/A	0.953194	-0.191857	0.875478	0.0208187	NO	NO	NO	MAB_3198c	0.989789	0.0321377	1.02253	0.00445738	NO	NO	NO	MAB_3198c	0.929305	0.408688	1.32748	0.0318417	NO	NO	NO	MAB_3198c	0.787649	2.12002	4.347	0.103667	NO	NO	NO	#N/A	#N/A	#N/A	#N/A	#N/A
MAB_3199c	MAB_3199c	Putative transcriptional regulator, TetR family	No	#N/A	#N/A	#N/A	0.980892	-0.07546	0.949039	0.00837889	NO	NO	NO	MAB_3199c	0.864979	0.346083	1.27111	0.0629946	NO	NO	NO	MAB_3199c	0.997475	0.0449265	1.03163	0.00109807	NO	NO	NO	MAB_3199c	0.999949	0.507914	1.42199	2.20332e-05	NO	NO	NO	#N/A	#N/A	#N/A	#N/A	#N/A
MAB_3200	MAB_3200	Putative membrane protein MmpS	No	#N/A	#N/A	#N/A	0.0724781	8.16402	286.824	1.13979	NO	NO	NO	MAB_3200	0.987338	0.190088	1.14083	0.00553434	NO	NO	NO	MAB_3200	0.972394	-0.863645	0.549562	0.0121576	NO	NO	NO	MAB_3200	0.999949	-3.41662	0.0936472	2.20332e-05	NO	NO	NO	#N/A	#N/A	#N/A	#N/A	#N/A
MAB_3201	MAB_3201	Putative membrane protein MmpL	No	#N/A	#N/A	#N/A	0.859281	-0.796195	0.575866	0.0658649	NO	NO	NO	MAB_3201	0.00299783	8.39449	336.507	2.52319	YES	NO	YES	MAB_3201	0.0421696	8.86945	467.705	1.375	YES	NO	YES	MAB_3201	0.999949	6.79113	110.747	2.20332e-05	NO	NO	NO	#N/A	#N/A	#N/A	#N/A	#N/A
MAB_3203	MAB_3203	Hypothetical protein	No	#N/A	#N/A	#N/A	0.667306	-5.98747	0.0157613	0.175675	NO	NO	NO	MAB_3203	#N/A	#N/A	#N/A	#N/A	#N/A	#N/A	#N/A	MAB_3203	0.662859	6.29624	78.588	0.178579	NO	NO	NO	MAB_3203	0.999949	5.01126	32.2508	2.20332e-05	NO	NO	NO	#N/A	#N/A	#N/A	#N/A	#N/A
MAB_3204c	xerC	Tyrosine recombinase XerC	No	#N/A	#N/A	#N/A	0.936139	0.286049	1.2193	0.0286597	NO	NO	NO	MAB_3204c	0.76758	0.445039	1.36135	0.114876	NO	NO	NO	MAB_3204c	0.922617	0.467886	1.38308	0.0349788	NO	NO	NO	MAB_3204c	0.999949	-1.00142	0.499509	2.20332e-05	NO	NO	NO	#N/A	#N/A	#N/A	#N/A	#N/A
MAB_3205c	MAB_3205c	Conserved hypothetical protein (siderophore-interacting?)	No	#N/A	#N/A	#N/A	0.985947	-0.0474263	0.967661	0.00614653	NO	NO	NO	MAB_3205c	0.912324	-0.182285	0.881306	0.039851	NO	NO	NO	MAB_3205c	0.982004	-0.108021	0.92786	0.00788687	NO	NO	NO	MAB_3205c	0.999949	-0.0863299	0.941916	2.20332e-05	NO	NO	NO	yes	-0.673718	NO	NO	NO
MAB_3206c	MAB_3206c	Putative transcriptional regulator, TetR	No	#N/A	#N/A	#N/A	0.952646	-0.28586	0.820253	0.0210685	NO	NO	NO	MAB_3206c	0.951728	0.163828	1.12026	0.0214873	NO	NO	NO	MAB_3206c	0.990976	-0.105706	0.92935	0.00393673	NO	NO	NO	MAB_3206c	0.999949	-0.31653	0.802999	2.20332e-05	NO	NO	NO	#N/A	#N/A	#N/A	#N/A	#N/A
MAB_3207	MAB_3207	hypothetical protein	No	#N/A	#N/A	#N/A	0.0483182	7.60661	194.903	1.31589	YES	NO	YES	MAB_3207	0.717457	-1.34858	0.392679	0.144204	NO	NO	NO	MAB_3207	0.934952	-1.15805	0.448119	0.0292108	NO	NO	NO	MAB_3207	0.999949	-0.555938	0.680214	2.20332e-05	NO	NO	NO	#N/A	#N/A	#N/A	#N/A	#N/A
MAB_3208c	MAB_3208c	Putative transcriptional regulator, LysR family	No	#N/A	#N/A	#N/A	0.908273	0.517427	1.4314	0.0417837	NO	NO	NO	MAB_3208c	0.931112	-0.305132	0.809368	0.0309981	NO	NO	NO	MAB_3208c	0.932622	0.564408	1.47878	0.0302942	NO	NO	NO	MAB_3208c	0.999949	0.771077	1.70654	2.20332e-05	NO	NO	NO	#N/A	#N/A	#N/A	#N/A	#N/A
MAB_3209c	MAB_3209c	Hypothetical protein	No	#N/A	#N/A	#N/A	0.914485	2.74241	6.69185	0.0388235	NO	NO	NO	MAB_3209c	0.146174	-5.80127	0.0179327	0.83513	NO	NO	NO	MAB_3209c	0.0425721	-8.38113	0.00299935	1.37088	NO	YES	YES	MAB_3209c	0.999949	-7.91323	0.0041484	2.20332e-05	NO	NO	NO	#N/A	#N/A	#N/A	#N/A	#N/A
MAB_3210c	MAB_3210c	hypothetical protein	No	#N/A	#N/A	#N/A	0.910582	0.61262	1.52903	0.0406807	NO	NO	NO	MAB_3210c	0.93128	-0.344038	0.787833	0.0309196	NO	NO	NO	MAB_3210c	0.845209	-0.925318	0.526565	0.0730356	NO	NO	NO	MAB_3210c	0.999949	-0.534132	0.690574	2.20332e-05	NO	NO	NO	#N/A	#N/A	#N/A	#N/A	#N/A
MAB_3211c	MAB_3211c	Carbonic anhydrase (carbonate dehydratase)	No	#N/A	#N/A	#N/A	0.674376	0.866671	1.82345	0.171098	NO	NO	NO	MAB_3211c	0.958594	-0.135615	0.910282	0.0183653	NO	NO	NO	MAB_3211c	0.973808	-0.17728	0.884369	0.0115265	NO	NO	NO	MAB_3211c	0.999949	0.710687	1.63658	2.20332e-05	NO	NO	NO	#N/A	#N/A	#N/A	#N/A	#N/A
MAB_3212c	MAB_3212c	hypothetical protein	YES	0	0	NO	0.822051	-0.925527	0.526488	0.0851014	NO	NO	NO	MAB_3212c	0.382347	-1.81648	0.283912	0.417542	NO	NO	NO	MAB_3212c	0.932827	-0.716089	0.608746	0.0301988	NO	NO	NO	MAB_3212c	0.999949	-0.393063	0.761511	2.20332e-05	NO	NO	NO	#N/A	#N/A	#N/A	#N/A	#N/A
MAB_3213c	MAB_3213c	Putative magnesium chelatase	No	#N/A	#N/A	#N/A	0.953577	-0.346721	0.78637	0.0206444	NO	NO	NO	MAB_3213c	0.481147	1.82056	3.53219	0.317722	NO	NO	NO	MAB_3213c	0.88593	1.442	2.71696	0.0526005	NO	NO	NO	MAB_3213c	0.999949	-0.0355284	0.975674	2.20332e-05	NO	NO	NO	#N/A	#N/A	#N/A	#N/A	#N/A
MAB_3214c	MAB_3214c	hypothetical protein	No	#N/A	#N/A	#N/A	0.98165	0.341328	1.26692	0.00804312	NO	NO	NO	MAB_3214c	0.944209	-0.420625	0.747101	0.0249317	NO	NO	NO	MAB_3214c	0.993188	0.176751	1.13034	0.00296873	NO	NO	NO	MAB_3214c	0.999949	-2.38381	0.191603	2.20332e-05	NO	NO	NO	#N/A	#N/A	#N/A	#N/A	#N/A
MAB_3215c	MAB_3215c	Hypothetical protein	YES	0	0	NO	0.921532	-0.757445	0.591543	0.0354895	NO	NO	NO	MAB_3215c	0.869386	1.14092	2.20522	0.0607875	NO	NO	NO	MAB_3215c	0.854045	1.81504	3.5187	0.0685194	NO	NO	NO	MAB_3215c	0.999949	-1.16733	0.445243	2.20332e-05	NO	NO	NO	#N/A	#N/A	#N/A	#N/A	#N/A
MAB_3216c	MAB_3216c	Putative transcriptional regulator, TetR family	YES	5	5	NO	0.959387	-0.108547	0.927522	0.018006	NO	NO	NO	MAB_3216c	0.472986	-0.580318	0.668816	0.325152	NO	NO	NO	MAB_3216c	0.859451	-0.468679	0.722626	0.0657791	NO	NO	NO	MAB_3216c	0.999949	-0.498171	0.708004	2.20332e-05	NO	NO	NO	#N/A	#N/A	#N/A	#N/A	#N/A
MAB_3217	MAB_3217	Hypothetical protein	No	#N/A	#N/A	#N/A	2.20456e-06	-2.49469	0.177429	5.65668	NO	YES	YES	MAB_3217	7.06989e-15	-2.48254	0.178929	14.1506	NO	YES	YES	MAB_3217	0.231864	-1.46996	0.360992	0.634767	NO	NO	NO	MAB_3217	0.999949	-0.11517	0.923273	2.20332e-05	NO	NO	NO	#N/A	#N/A	#N/A	#N/A	#N/A
MAB_3218	MAB_3218	Hypothetical protein	No	#N/A	#N/A	#N/A	0.0995707	-1.60253	0.329298	1.00187	NO	NO	NO	MAB_3218	0.433979	-1.0784	0.473553	0.362532	NO	NO	NO	MAB_3218	0.35428	-1.17973	0.441433	0.450653	NO	NO	NO	MAB_3218	0.999949	-0.474573	0.71968	2.20332e-05	NO	NO	NO	#N/A	#N/A	#N/A	#N/A	#N/A
MAB_3219	MAB_3219	hypothetical protein	No	#N/A	#N/A	#N/A	1.76646e-05	-1.86077	0.27533	4.7529	NO	YES	YES	MAB_3219	3.02332e-06	-2.14911	0.225451	5.51952	NO	YES	YES	MAB_3219	0.829606	-1.65238	0.318115	0.0811284	NO	NO	NO	MAB_3219	0.999949	-0.390082	0.763086	2.20332e-05	NO	NO	NO	#N/A	#N/A	#N/A	#N/A	#N/A
MAB_3220	MAB_3220	Hypothetical protein	No	#N/A	#N/A	#N/A	0.847813	-0.317872	0.802253	0.0717001	NO	NO	NO	MAB_3220	0.635443	-0.688452	0.620519	0.196923	NO	NO	NO	MAB_3220	0.543936	-1.05977	0.479707	0.264452	NO	NO	NO	MAB_3220	0.999949	0.428837	1.34615	2.20332e-05	NO	NO	NO	#N/A	#N/A	#N/A	#N/A	#N/A
MAB_3221c	MAB_3221c	hypothetical protein	No	#N/A	#N/A	#N/A	0.969084	0.0968732	1.06945	0.0136385	NO	NO	NO	MAB_3221c	0.942203	0.120617	1.0872	0.0258553	NO	NO	NO	MAB_3221c	0.85969	-0.428489	0.74304	0.0656582	NO	NO	NO	MAB_3221c	0.999949	0.0837034	1.05973	2.20332e-05	NO	NO	NO	#N/A	#N/A	#N/A	#N/A	#N/A
MAB_3222c	rnhB	Ribonuclease HII (RNase HII)	No	#N/A	#N/A	#N/A	0.993199	-0.0245368	0.983136	0.00296353	NO	NO	NO	MAB_3222c	0.525043	-0.625504	0.648193	0.279805	NO	NO	NO	MAB_3222c	0.908118	-0.42862	0.742972	0.0418576	NO	NO	NO	MAB_3222c	0.999949	-0.62949	0.646405	2.20332e-05	NO	NO	NO	#N/A	#N/A	#N/A	#N/A	#N/A
MAB_3223c	MAB_3223c	Probable signal peptidase I LepB	No	#N/A	#N/A	#N/A	0.884347	0.188173	1.13932	0.053377	NO	NO	NO	MAB_3223c	0.1311	0.674761	1.59633	0.882397	NO	NO	NO	MAB_3223c	0.945505	0.295063	1.22694	0.0243363	NO	NO	NO	MAB_3223c	0.999949	0.366917	1.28959	2.20332e-05	NO	NO	NO	yes	-0.298476	NO	NO	NO
MAB_3224c	rplS	50S ribosomal protein L19	No	#N/A	#N/A	#N/A	0.205715	-0.855601	0.552635	0.686733	NO	NO	NO	MAB_3224c	0.777021	-0.320652	0.800708	0.109567	NO	NO	NO	MAB_3224c	0.951176	-0.173674	0.886582	0.0217391	NO	NO	NO	MAB_3224c	0.999949	-0.263294	0.833183	2.20332e-05	NO	NO	NO	yes	-0.7205	NO	NO	NO
MAB_3225	MAB_3225	Putative lipoprotein LppW precursor	YES	7	6	YES	0.436368	0.659838	1.57991	0.360148	NO	NO	NO	MAB_3225	0.0769535	0.990421	1.98677	1.11377	NO	NO	NO	MAB_3225	0.945505	0.250427	1.18956	0.0243363	NO	NO	NO	MAB_3225	0.999949	0.0714574	1.05078	2.20332e-05	NO	NO	NO	yes	0.460861	NO	NO	NO
MAB_3226c	trmD	tRNA (guanine-N(1)-)-methyltransferase (TrmD)	No	#N/A	#N/A	#N/A	0.888521	-0.321742	0.800103	0.0513323	NO	NO	NO	MAB_3226c	0.576358	-0.707756	0.612272	0.239307	NO	NO	NO	MAB_3226c	0.934952	-0.320656	0.800706	0.0292108	NO	NO	NO	MAB_3226c	0.999949	-0.201414	0.869698	2.20332e-05	NO	NO	NO	#N/A	#N/A	#N/A	#N/A	#N/A
MAB_3227c	rimM	Probable 16S rRNA processing protein RimM	No	#N/A	#N/A	#N/A	0.0962881	-0.780341	0.582229	1.01643	NO	NO	NO	MAB_3227c	0.950051	-0.0863871	0.941879	0.0222533	NO	NO	NO	MAB_3227c	0.982302	-0.0772848	0.94784	0.00775482	NO	NO	NO	MAB_3227c	0.999949	0.0415888	1.02925	2.20332e-05	NO	NO	NO	yes	-0.0651775	NO	NO	NO
MAB_3228c	MAB_3228c	hypothetical protein	No	#N/A	#N/A	#N/A	0.848745	-0.45945	0.727264	0.0712228	NO	NO	NO	MAB_3228c	0.880131	0.396293	1.31612	0.0554526	NO	NO	NO	MAB_3228c	0.827377	0.791799	1.73123	0.0822964	NO	NO	NO	MAB_3228c	0.999949	0.289737	1.22242	2.20332e-05	NO	NO	NO	yes	0.17126	NO	NO	NO
MAB_3229c	rpsP	30s ribosomal protein S16	No	#N/A	#N/A	#N/A	0.337467	-1.0887	0.470185	0.471769	NO	NO	NO	MAB_3229c	0.481897	-0.488095	0.712966	0.317046	NO	NO	NO	MAB_3229c	0.330372	-0.809763	0.570476	0.480996	NO	NO	NO	MAB_3229c	0.999949	-0.574591	0.671476	2.20332e-05	NO	NO	NO	yes	0.169576	NO	NO	NO
MAB_3230c	MAB_3230c	hypothetical protein	YES	0	0	NO	0.724353	0.638258	1.55645	0.14005	NO	NO	NO	MAB_3230c	0.693992	0.764068	1.69827	0.158646	NO	NO	NO	MAB_3230c	0.951176	-0.418285	0.748314	0.0217391	NO	NO	NO	MAB_3230c	0.999949	-0.481737	0.716115	2.20332e-05	NO	NO	NO	#N/A	#N/A	#N/A	#N/A	#N/A
MAB_3231	MAB_3231	hypothetical protein	No	#N/A	#N/A	#N/A	0.9626	-0.195028	0.873556	0.0165541	NO	NO	NO	MAB_3231	0.177628	-1.37692	0.385041	0.75049	NO	NO	NO	MAB_3231	0.733755	-0.960466	0.513891	0.134449	NO	NO	NO	MAB_3231	0.999949	-0.750877	0.594242	2.20332e-05	NO	NO	NO	yes	-0.0708186	NO	NO	NO
MAB_3232c	MAB_3232c	Putative luciferase-like oxidoreductase	YES	0	0	NO	0.988919	-0.271746	0.828316	0.00483928	NO	NO	NO	MAB_3232c	0.666499	-2.23043	0.213095	0.1762	NO	NO	NO	MAB_3232c	0.956734	-0.446188	0.73398	0.0192086	NO	NO	NO	MAB_3232c	0.999949	0.665773	1.58642	2.20332e-05	NO	NO	NO	#N/A	#N/A	#N/A	#N/A	#N/A
MAB_3233	MAB_3233	hypothetical protein	YES	0	0	NO	0.976278	-0.169941	0.888879	0.0104263	NO	NO	NO	MAB_3233	0.648865	-1.02861	0.490181	0.187845	NO	NO	NO	MAB_3233	0.728644	-1.18207	0.440718	0.137484	NO	NO	NO	MAB_3233	0.999949	-2.31823	0.200513	2.20332e-05	NO	NO	NO	#N/A	#N/A	#N/A	#N/A	#N/A
MAB_3234	MAB_3234	Probable D-alanyl-D-alanine carboxypeptidase DacB	No	#N/A	#N/A	#N/A	0.945707	-0.222194	0.857261	0.0242436	NO	NO	NO	MAB_3234	0.64681	-0.598698	0.66035	0.189223	NO	NO	NO	MAB_3234	0.918946	-0.300324	0.81207	0.0367102	NO	NO	NO	MAB_3234	0.999949	0.572431	1.48703	2.20332e-05	NO	NO	NO	yes	-0.687386	NO	NO	NO
MAB_3235c	MAB_3235c	Hypothetical protein	No	#N/A	#N/A	#N/A	0.848441	0.621506	1.53848	0.0713782	NO	NO	NO	MAB_3235c	0.937677	-0.18737	0.878205	0.0279466	NO	NO	NO	MAB_3235c	0.577041	-1.27691	0.412678	0.238794	NO	NO	NO	MAB_3235c	0.999949	-2.35485	0.195487	2.20332e-05	NO	NO	NO	#N/A	#N/A	#N/A	#N/A	#N/A
MAB_3236c	MAB_3236c	Probable amidohydrolase	No	#N/A	#N/A	#N/A	0.909322	0.381809	1.30297	0.0412822	NO	NO	NO	MAB_3236c	0.963464	0.121141	1.08759	0.0161647	NO	NO	NO	MAB_3236c	0.93523	-0.333759	0.793466	0.0290814	NO	NO	NO	MAB_3236c	0.999949	-0.760499	0.590292	2.20332e-05	NO	NO	NO	#N/A	#N/A	#N/A	#N/A	#N/A
MAB_3237c	ffh	Signal recognition particle protein Ffh	No	#N/A	#N/A	#N/A	0.695163	-0.382231	0.76725	0.157914	NO	NO	NO	MAB_3237c	0.631074	-0.351012	0.784034	0.19992	NO	NO	NO	MAB_3237c	0.937916	0.216818	1.16217	0.0278359	NO	NO	NO	MAB_3237c	0.999949	0.0608768	1.0431	2.20332e-05	NO	NO	NO	yes	0.444526	NO	NO	NO
MAB_3238c	glnD	[protein-PII] uridylyltransferase	No	#N/A	#N/A	#N/A	0.797909	-0.413091	0.751013	0.0980466	NO	NO	NO	MAB_3238c	0.468162	-0.633605	0.644564	0.329603	NO	NO	NO	MAB_3238c	0.982004	-0.0906487	0.9391	0.00788687	NO	NO	NO	MAB_3238c	0.999949	-0.248942	0.841514	2.20332e-05	NO	NO	NO	#N/A	#N/A	#N/A	#N/A	#N/A
MAB_3239c	MAB_3239c	Probable nitrogen regulatory protein P-II	YES	0	5	NO	0.532572	-0.766576	0.587811	0.273622	NO	NO	NO	MAB_3239c	0.416426	-0.835632	0.560338	0.380462	NO	NO	NO	MAB_3239c	0.858923	-0.463913	0.725017	0.0660457	NO	NO	NO	MAB_3239c	0.999949	0.144999	1.10573	2.20332e-05	NO	NO	NO	#N/A	#N/A	#N/A	#N/A	#N/A
MAB_3240c	MAB_3240c	Probable ammonia channel (ammonia transporter)	No	#N/A	#N/A	#N/A	0.94077	-0.257559	0.836502	0.0265163	NO	NO	NO	MAB_3240c	0.714178	-0.569536	0.673834	0.146193	NO	NO	NO	MAB_3240c	0.932827	0.353726	1.27786	0.0301988	NO	NO	NO	MAB_3240c	0.999949	0.157229	1.11514	2.20332e-05	NO	NO	NO	#N/A	#N/A	#N/A	#N/A	#N/A
MAB_3241c	ftsY	Cell division protein FtsY homolog	No	#N/A	#N/A	#N/A	0.991	0.0207048	1.01445	0.00392621	NO	NO	NO	MAB_3241c	0.421151	0.517178	1.43115	0.375563	NO	NO	NO	MAB_3241c	0.997475	-0.0282407	0.980615	0.00109807	NO	NO	NO	MAB_3241c	0.999949	0.562906	1.47724	2.20332e-05	NO	NO	NO	yes	-0.0256593	NO	NO	NO
MAB_3242	fni	Isopentenyl-diphosphate delta-isomerase	No	#N/A	#N/A	#N/A	0.941379	-0.363077	0.777504	0.0262353	NO	NO	NO	MAB_3242	0.663634	-0.647217	0.638511	0.178071	NO	NO	NO	MAB_3242	0.923262	-0.371133	0.773175	0.0346751	NO	NO	NO	MAB_3242	0.999949	-0.58757	0.665463	2.20332e-05	NO	NO	NO	#N/A	#N/A	#N/A	#N/A	#N/A
MAB_3243	MAB_3243	Soluble secreted antigen MPT53 precursor	YES	5	5	NO	0.991	0.0326272	1.02287	0.00392621	NO	NO	NO	MAB_3243	0.926325	0.181503	1.13406	0.0332366	NO	NO	NO	MAB_3243	0.851714	0.483294	1.39793	0.0697063	NO	NO	NO	MAB_3243	0.999949	0.00995409	1.00692	2.20332e-05	NO	NO	NO	#N/A	#N/A	#N/A	#N/A	#N/A
MAB_3244	MAB_3244	Mercury resistance transport protein/cytochrome c biogenesis protein	No	#N/A	#N/A	#N/A	0.665568	-1.04087	0.486034	0.176807	NO	NO	NO	MAB_3244	0.568971	-1.09271	0.46888	0.24491	NO	NO	NO	MAB_3244	0.911035	0.514434	1.42843	0.040465	NO	NO	NO	MAB_3244	0.999949	-0.210281	0.864369	2.20332e-05	NO	NO	NO	#N/A	#N/A	#N/A	#N/A	#N/A
MAB_3245	MAB_3245	hypothetical protein	YES	0	0	NO	0.502696	0.42078	1.33865	0.298695	NO	NO	NO	MAB_3245	0.207372	0.577688	1.49246	0.683249	NO	NO	NO	MAB_3245	0.728644	0.428857	1.34617	0.137484	NO	NO	NO	MAB_3245	0.999949	0.190021	1.14078	2.20332e-05	NO	NO	NO	#N/A	#N/A	#N/A	#N/A	#N/A
MAB_3246c	smc	Probable chromosome partition protein Smc	No	#N/A	#N/A	#N/A	0.764866	-0.328761	0.79622	0.116415	NO	NO	NO	MAB_3246c	0.932517	-0.101314	0.932184	0.0303431	NO	NO	NO	MAB_3246c	0.999447	0.00884304	1.00615	0.000240381	NO	NO	NO	MAB_3246c	0.999949	-0.0264285	0.981848	2.20332e-05	NO	NO	NO	yes	0.0907596	NO	NO	NO
MAB_3247	MAB_3247	Hypothetical protein	No	#N/A	#N/A	#N/A	0.816884	4.32883	20.096	0.0878396	NO	NO	NO	MAB_3247	0.760056	4.0011	16.0122	0.119154	NO	NO	NO	MAB_3247	0.577041	6.54775	93.5553	0.238794	NO	NO	NO	MAB_3247	#N/A	#N/A	#N/A	#N/A	#N/A	#N/A	#N/A	#N/A	#N/A	#N/A	#N/A	#N/A
MAB_3248c	MAB_3248c	hypothetical protein	YES	5	0	NO	0.643531	-0.668503	0.629159	0.191431	NO	NO	NO	MAB_3248c	0.64681	-0.615806	0.652565	0.189223	NO	NO	NO	MAB_3248c	0.972394	-0.15792	0.896316	0.0121576	NO	NO	NO	MAB_3248c	0.999949	-0.223246	0.856636	2.20332e-05	NO	NO	NO	yes	0.0334966	NO	NO	NO
MAB_3249	MAB_3249	Hypothetical protein	No	#N/A	#N/A	#N/A	0.971069	0.125344	1.09077	0.0127498	NO	NO	NO	MAB_3249	0.934751	0.200201	1.14886	0.0293039	NO	NO	NO	MAB_3249	0.874187	0.525498	1.43943	0.0583959	NO	NO	NO	MAB_3249	0.999949	0.0835131	1.0596	2.20332e-05	NO	NO	NO	#N/A	#N/A	#N/A	#N/A	#N/A
MAB_3250c	MAB_3250c	Probable transcriptional regulatory protein KdpE	YES	5	0	NO	0.98165	0.0761416	1.05419	0.00804312	NO	NO	NO	MAB_3250c	0.985632	0.0380168	1.0267	0.00628533	NO	NO	NO	MAB_3250c	0.998191	0.0241605	1.01689	0.000786318	NO	NO	NO	MAB_3250c	0.999949	-0.287901	0.819093	2.20332e-05	NO	NO	NO	#N/A	#N/A	#N/A	#N/A	#N/A
MAB_3251c	MAB_3251c	Sensor protein KdpD	YES	0	0	NO	0.767866	-0.441713	0.73626	0.114715	NO	NO	NO	MAB_3251c	0.944209	0.150305	1.1098	0.0249317	NO	NO	NO	MAB_3251c	0.929426	0.386137	1.30689	0.0317854	NO	NO	NO	MAB_3251c	0.999949	0.355936	1.27982	2.20332e-05	NO	NO	NO	#N/A	#N/A	#N/A	#N/A	#N/A
MAB_3252c	kdpC	Potassium-transporting ATPase C chain	No	#N/A	#N/A	#N/A	0.434522	-2.76606	0.147005	0.361988	NO	NO	NO	MAB_3252c	0.812274	-1.4637	0.362562	0.0902972	NO	NO	NO	MAB_3252c	0.8121	1.17847	2.26337	0.0903907	NO	NO	NO	MAB_3252c	0.999949	0.814046	1.75814	2.20332e-05	NO	NO	NO	#N/A	#N/A	#N/A	#N/A	#N/A
MAB_3253c	kdpB	Potassium-transporting ATPase B chain	No	#N/A	#N/A	#N/A	0.75288	-0.915774	0.53006	0.123274	NO	NO	NO	MAB_3253c	0.92569	-0.353266	0.78281	0.0335343	NO	NO	NO	MAB_3253c	0.951176	0.398631	1.31826	0.0217391	NO	NO	NO	MAB_3253c	0.999949	0.954	1.93724	2.20332e-05	NO	NO	NO	#N/A	#N/A	#N/A	#N/A	#N/A
MAB_3254c	kdpA	Potassium-transporting ATPase A chain	No	#N/A	#N/A	#N/A	0.755787	-1.74132	0.299096	0.1216	NO	NO	NO	MAB_3254c	0.503736	-2.21444	0.21547	0.297797	NO	NO	NO	MAB_3254c	0.769905	-1.06775	0.477063	0.113563	NO	NO	NO	MAB_3254c	0.999949	0.350012	1.27457	2.20332e-05	NO	NO	NO	#N/A	#N/A	#N/A	#N/A	#N/A
MAB_3255c	mutM	Formamidopyrimidine-DNA glycosylase (MutM)	No	#N/A	#N/A	#N/A	1.89581e-06	1.51985	2.86762	5.72221	YES	NO	YES	MAB_3255c	0.000442041	1.2336	2.35153	3.35454	YES	NO	YES	MAB_3255c	0.732227	0.50014	1.41435	0.135354	NO	NO	NO	MAB_3255c	0.999949	0.517419	1.43139	2.20332e-05	NO	NO	NO	#N/A	#N/A	#N/A	#N/A	#N/A
MAB_3256c	rnc	Ribonuclease III Rnc	No	#N/A	#N/A	#N/A	0.560323	0.574003	1.48865	0.251561	NO	NO	NO	MAB_3256c	0.388584	0.65444	1.574	0.410516	NO	NO	NO	MAB_3256c	0.767331	0.406321	1.3253	0.115017	NO	NO	NO	MAB_3256c	0.999949	0.162873	1.11951	2.20332e-05	NO	NO	NO	yes	0.0452447	NO	NO	NO
MAB_3257c	MAB_3257c	hypothetical protein	No	#N/A	#N/A	#N/A	0.0312405	0.910626	1.87986	1.50528	NO	NO	NO	MAB_3257c	0.713358	0.28743	1.22046	0.146693	NO	NO	NO	MAB_3257c	0.997475	-0.0212724	0.985363	0.00109807	NO	NO	NO	MAB_3257c	0.999949	0.306062	1.23633	2.20332e-05	NO	NO	NO	#N/A	#N/A	#N/A	#N/A	#N/A
MAB_3258c	MAB_3258c	hypothetical protein	No	#N/A	#N/A	#N/A	0.845082	-0.28123	0.822889	0.0731013	NO	NO	NO	MAB_3258c	0.779088	-0.22101	0.857965	0.108414	NO	NO	NO	MAB_3258c	0.762702	-0.352692	0.783122	0.117645	NO	NO	NO	MAB_3258c	0.999949	0.180613	1.13336	2.20332e-05	NO	NO	NO	yes	-0.0348865	NO	NO	NO
MAB_3259c	coaD	Phosphopantetheine adenylyltransferase (CoaD)	No	#N/A	#N/A	#N/A	0.9626	0.097568	1.06997	0.0165541	NO	NO	NO	MAB_3259c	0.943644	0.0965523	1.06922	0.0251917	NO	NO	NO	MAB_3259c	0.712282	0.629997	1.54756	0.147348	NO	NO	NO	MAB_3259c	0.787649	0.876074	1.83537	0.103667	NO	NO	NO	yes	-2.78129	NO	YES	YES
MAB_3260c	MAB_3260c	hypothetical protein	No	#N/A	#N/A	#N/A	0.799301	0.41812	1.33618	0.0972898	NO	NO	NO	MAB_3260c	0.492224	-0.478919	0.717515	0.307838	NO	NO	NO	MAB_3260c	0.448037	-1.2665	0.415667	0.348686	NO	NO	NO	MAB_3260c	0.999949	-0.328044	0.796616	2.20332e-05	NO	NO	NO	#N/A	#N/A	#N/A	#N/A	#N/A
MAB_3261c	MAB_3261c	Probable lipoprotein LpqH precursor	YES	5	6	YES	0.969298	-0.0696814	0.952848	0.0135425	NO	NO	NO	MAB_3261c	0.0801991	-0.804744	0.572464	1.09583	NO	NO	NO	MAB_3261c	0.326252	-1.16535	0.445855	0.486447	NO	NO	NO	MAB_3261c	0.999949	-0.930501	0.524676	2.20332e-05	NO	NO	NO	#N/A	#N/A	#N/A	#N/A	#N/A
MAB_3262c	MAB_3262c	hypothetical protein	YES	0	0	NO	0.959387	0.233347	1.17556	0.018006	NO	NO	NO	MAB_3262c	0.585397	-1.00206	0.499286	0.232549	NO	NO	NO	MAB_3262c	0.850249	-0.718466	0.607743	0.0704538	NO	NO	NO	MAB_3262c	0.999949	-0.720805	0.606759	2.20332e-05	NO	NO	NO	#N/A	#N/A	#N/A	#N/A	#N/A
MAB_3263c	MAB_3263c	hypothetical protein	YES	0	5	NO	0.0372196	-1.12281	0.459199	1.42923	NO	YES	YES	MAB_3263c	0.00192146	-1.45898	0.36375	2.71637	NO	YES	YES	MAB_3263c	0.8121	-0.625811	0.648055	0.0903907	NO	NO	NO	MAB_3263c	0.999949	-0.839304	0.558913	2.20332e-05	NO	NO	NO	#N/A	#N/A	#N/A	#N/A	#N/A
MAB_3264c	MAB_3264c	Hypothetical protein	No	#N/A	#N/A	#N/A	0.806266	-0.494131	0.709989	0.0935217	NO	NO	NO	MAB_3264c	0.926709	-0.213364	0.862524	0.0330565	NO	NO	NO	MAB_3264c	0.894544	-0.535337	0.689997	0.0483981	NO	NO	NO	MAB_3264c	0.999949	-0.345579	0.786992	2.20332e-05	NO	NO	NO	#N/A	#N/A	#N/A	#N/A	#N/A
MAB_3265c	MAB_3265c	hypothetical protein	YES	0	0	NO	0.878675	0.696586	1.62066	0.0561718	NO	NO	NO	MAB_3265c	0.718985	0.974751	1.9653	0.14328	NO	NO	NO	MAB_3265c	0.971394	0.601467	1.51726	0.0126044	NO	NO	NO	MAB_3265c	0.999949	0.938133	1.91605	2.20332e-05	NO	NO	NO	#N/A	#N/A	#N/A	#N/A	#N/A
MAB_3266c	MAB_3266c	hypothetical protein	No	#N/A	#N/A	#N/A	0.958859	0.283429	1.21708	0.0182452	NO	NO	NO	MAB_3266c	0.311191	2.17787	4.52486	0.506973	NO	NO	NO	MAB_3266c	0.726247	1.62937	3.09378	0.138916	NO	NO	NO	MAB_3266c	0.999949	1.54226	2.9125	2.20332e-05	NO	NO	NO	#N/A	#N/A	#N/A	#N/A	#N/A
MAB_3267c	MAB_3267c	Probable pyruvate carboxylase PCA	No	#N/A	#N/A	#N/A	0.968307	-0.0601729	0.959149	0.0139871	NO	NO	NO	MAB_3267c	0.950691	0.0659652	1.04679	0.0219607	NO	NO	NO	MAB_3267c	0.948788	-0.173702	0.886565	0.0228308	NO	NO	NO	MAB_3267c	0.999949	0.107907	1.07766	2.20332e-05	NO	NO	NO	yes	0.275037	NO	NO	NO
MAB_3268c	MAB_3268c	hypothetical protein	No	#N/A	#N/A	#N/A	0.925409	0.26871	1.20473	0.0336665	NO	NO	NO	MAB_3268c	0.967049	0.0810859	1.05781	0.0145514	NO	NO	NO	MAB_3268c	0.97506	-0.157702	0.896452	0.0109686	NO	NO	NO	MAB_3268c	0.999949	-0.475047	0.719443	2.20332e-05	NO	NO	NO	#N/A	#N/A	#N/A	#N/A	#N/A
MAB_3269c	MAB_3269c	hypothetical protein	No	#N/A	#N/A	#N/A	0.695163	0.320185	1.24849	0.157914	NO	NO	NO	MAB_3269c	0.419669	0.436647	1.35346	0.377093	NO	NO	NO	MAB_3269c	0.934952	0.212282	1.15852	0.0292108	NO	NO	NO	MAB_3269c	0.999949	0.119762	1.08656	2.20332e-05	NO	NO	NO	yes	-0.0273785	NO	NO	NO
MAB_3270c	MAB_3270c	Probable lipase/esterase LipN	No	#N/A	#N/A	#N/A	0.706386	0.543065	1.45706	0.150958	NO	NO	NO	MAB_3270c	0.346704	0.814545	1.75874	0.460041	NO	NO	NO	MAB_3270c	0.151235	1.82823	3.551	0.820349	NO	NO	NO	MAB_3270c	0.999949	0.0300602	1.02105	2.20332e-05	NO	NO	NO	yes	-0.165032	NO	NO	NO
MAB_3271	MAB_3271	Conserved hypothetical protein (luciferase-like)	No	#N/A	#N/A	#N/A	0.957992	-0.226134	0.854923	0.0186381	NO	NO	NO	MAB_3271	0.843435	0.522443	1.43639	0.0739485	NO	NO	NO	MAB_3271	0.972394	0.381007	1.30225	0.0121576	NO	NO	NO	MAB_3271	0.999949	-0.486706	0.713653	2.20332e-05	NO	NO	NO	#N/A	#N/A	#N/A	#N/A	#N/A
MAB_3272c	MAB_3272c	Probable cutinase Cut1	YES	0	0	NO	0.916133	0.21995	1.16469	0.0380416	NO	NO	NO	MAB_3272c	0.881871	-0.199498	0.870853	0.0545951	NO	NO	NO	MAB_3272c	0.960734	-0.199249	0.871004	0.0173968	NO	NO	NO	MAB_3272c	0.999949	-1.17685	0.442315	2.20332e-05	NO	NO	NO	#N/A	#N/A	#N/A	#N/A	#N/A
MAB_3273c	MAB_3273c	Putative transcriptional regulator, TetR family	No	#N/A	#N/A	#N/A	0.704895	-0.5837	0.66725	0.151876	NO	NO	NO	MAB_3273c	0.941823	-0.161269	0.894238	0.0260305	NO	NO	NO	MAB_3273c	0.985464	-0.159341	0.895434	0.00635935	NO	NO	NO	MAB_3273c	0.999949	-1.22715	0.427161	2.20332e-05	NO	NO	NO	#N/A	#N/A	#N/A	#N/A	#N/A
MAB_3274	MAB_3274	Hypothetical protein	No	#N/A	#N/A	#N/A	#N/A	#N/A	#N/A	#N/A	#N/A	#N/A	#N/A	MAB_3274	#N/A	#N/A	#N/A	#N/A	#N/A	#N/A	#N/A	MAB_3274	0.891583	4.20258	18.4121	0.0498382	NO	NO	NO	MAB_3274	#N/A	#N/A	#N/A	#N/A	#N/A	#N/A	#N/A	#N/A	#N/A	#N/A	#N/A	#N/A
MAB_3275	MAB_3275	Probable cytochrome P450	No	#N/A	#N/A	#N/A	0.929631	-0.698054	0.616403	0.0316893	NO	NO	NO	MAB_3275	0.849268	-0.812182	0.56952	0.0709554	NO	NO	NO	MAB_3275	0.960404	-0.449555	0.732269	0.0175461	NO	NO	NO	MAB_3275	0.999949	-0.300585	0.811923	2.20332e-05	NO	NO	NO	#N/A	#N/A	#N/A	#N/A	#N/A
MAB_3276	MAB_3276	Hypothetical protein	No	#N/A	#N/A	#N/A	0.704952	-1.14654	0.451706	0.151841	NO	NO	NO	MAB_3276	0.937677	-0.353474	0.782697	0.0279466	NO	NO	NO	MAB_3276	0.956734	-0.487229	0.713394	0.0192086	NO	NO	NO	MAB_3276	0.999949	0.240053	1.18104	2.20332e-05	NO	NO	NO	#N/A	#N/A	#N/A	#N/A	#N/A
MAB_3277c	MAB_3277c	hypothetical protein	No	#N/A	#N/A	#N/A	0.923458	-0.400098	0.757807	0.0345828	NO	NO	NO	MAB_3277c	0.421151	-1.2014	0.434853	0.375563	NO	NO	NO	MAB_3277c	0.716573	-1.22743	0.427077	0.14474	NO	NO	NO	MAB_3277c	0.999949	-1.03105	0.489354	2.20332e-05	NO	NO	NO	#N/A	#N/A	#N/A	#N/A	#N/A
MAB_3278c	recG	ATP-dependent DNA helicase RecG	No	#N/A	#N/A	#N/A	0.20603	0.742203	1.67273	0.686069	NO	NO	NO	MAB_3278c	0.568971	0.536372	1.45032	0.24491	NO	NO	NO	MAB_3278c	0.931434	0.330591	1.25753	0.0308478	NO	NO	NO	MAB_3278c	0.999949	-0.294458	0.815378	2.20332e-05	NO	NO	NO	#N/A	#N/A	#N/A	#N/A	#N/A
MAB_3279c	MAB_3279c	Putative phosphatase/kinase	No	#N/A	#N/A	#N/A	0.800653	-0.407171	0.754101	0.0965555	NO	NO	NO	MAB_3279c	0.873621	-0.2479	0.842121	0.0586769	NO	NO	NO	MAB_3279c	0.964411	-0.184067	0.880218	0.0157381	NO	NO	NO	MAB_3279c	0.999949	-0.410958	0.752124	2.20332e-05	NO	NO	NO	yes	0.498027	NO	NO	NO
MAB_3280	rpmB	50S ribosomal protein L28	No	#N/A	#N/A	#N/A	0.967362	-0.162368	0.893557	0.014411	NO	NO	NO	MAB_3280	0.76758	-0.50767	0.703358	0.114876	NO	NO	NO	MAB_3280	0.673037	-1.00866	0.497008	0.171961	NO	NO	NO	MAB_3280	0.999949	-0.0202502	0.986062	2.20332e-05	NO	NO	NO	yes	0.367958	NO	NO	NO
MAB_3281	MAB_3281	Putative enoyl-CoA hydratase/isomerase	No	#N/A	#N/A	#N/A	0.893036	0.253496	1.19209	0.049131	NO	NO	NO	MAB_3281	0.67046	0.542278	1.45627	0.173627	NO	NO	NO	MAB_3281	0.819966	0.667413	1.58822	0.086204	NO	NO	NO	MAB_3281	0.999949	0.00169165	1.00117	2.20332e-05	NO	NO	NO	#N/A	#N/A	#N/A	#N/A	#N/A
MAB_3282c	MAB_3282c	Probable lipase	No	#N/A	#N/A	#N/A	0.897561	-0.232535	0.851138	0.0469362	NO	NO	NO	MAB_3282c	0.964907	-0.0690739	0.95325	0.0155146	NO	NO	NO	MAB_3282c	0.994691	0.0529125	1.03736	0.00231181	NO	NO	NO	MAB_3282c	0.999949	-0.590935	0.663913	2.20332e-05	NO	NO	NO	#N/A	#N/A	#N/A	#N/A	#N/A
MAB_3283c	ung	Uracil-DNA glycosylase (UDG)	No	#N/A	#N/A	#N/A	0.909322	-0.370072	0.773744	0.0412822	NO	NO	NO	MAB_3283c	0.731752	-0.493038	0.710527	0.135636	NO	NO	NO	MAB_3283c	0.786646	-0.813117	0.569151	0.104221	NO	NO	NO	MAB_3283c	0.999949	-0.598515	0.660433	2.20332e-05	NO	NO	NO	yes	0.525447	NO	NO	NO
MAB_3284c	thiL	Probable thiamine-monophosphate kinasE ThiL	No	#N/A	#N/A	#N/A	0.991	-0.0468228	0.968066	0.00392621	NO	NO	NO	MAB_3284c	0.631074	-0.664861	0.63075	0.19992	NO	NO	NO	MAB_3284c	0.00634228	-1.57062	0.336664	2.19775	NO	YES	YES	MAB_3284c	0.999949	-0.155728	0.897679	2.20332e-05	NO	NO	NO	#N/A	#N/A	#N/A	#N/A	#N/A
MAB_3285	MAB_3285	hypothetical protein	No	#N/A	#N/A	#N/A	0.556673	-0.972348	0.509676	0.2544	NO	NO	NO	MAB_3285	0.648645	-0.822306	0.565537	0.187993	NO	NO	NO	MAB_3285	0.97506	-0.155107	0.898066	0.0109686	NO	NO	NO	MAB_3285	0.999949	-0.364948	0.776497	2.20332e-05	NO	NO	NO	#N/A	#N/A	#N/A	#N/A	#N/A
MAB_3286c	ddl	Probable D-alanine--D-alanine ligase DdlA	No	#N/A	#N/A	#N/A	0.967971	-0.07894	0.946753	0.0141376	NO	NO	NO	MAB_3286c	0.933018	-0.110356	0.92636	0.0301101	NO	NO	NO	MAB_3286c	0.97506	-0.0932691	0.937396	0.0109686	NO	NO	NO	MAB_3286c	0.999949	-0.262763	0.83349	2.20332e-05	NO	NO	NO	yes	-0.0667441	NO	NO	NO
MAB_3287c	MAB_3287c	Putative cystathionine/methionine gamma-synthase/ lyase	No	#N/A	#N/A	#N/A	0.942779	0.227136	1.17051	0.0255903	NO	NO	NO	MAB_3287c	0.989218	0.0308645	1.02162	0.00470796	NO	NO	NO	MAB_3287c	0.889062	-0.488536	0.712748	0.0510682	NO	NO	NO	MAB_3287c	0.999949	-0.117647	0.92169	2.20332e-05	NO	NO	NO	#N/A	#N/A	#N/A	#N/A	#N/A
MAB_3288c	gpsA	Glycerol-3-phosphate dehydrogenase, NAD-dependent	No	#N/A	#N/A	#N/A	0.849433	-0.396303	0.759803	0.0708707	NO	NO	NO	MAB_3288c	0.870914	-0.299856	0.812333	0.0600248	NO	NO	NO	MAB_3288c	0.954163	-0.260673	0.834698	0.0203776	NO	NO	NO	MAB_3288c	0.999949	0.179952	1.13285	2.20332e-05	NO	NO	NO	yes	0.125668	NO	NO	NO
MAB_3289	cofC	hypothetical protein	No	#N/A	#N/A	#N/A	0.305316	1.08776	2.12544	0.51525	NO	NO	NO	MAB_3289	0.556479	0.794943	1.73501	0.254551	NO	NO	NO	MAB_3289	0.778081	0.804329	1.74633	0.108975	NO	NO	NO	MAB_3289	0.999949	0.873528	1.83214	2.20332e-05	NO	NO	NO	#N/A	#N/A	#N/A	#N/A	#N/A
MAB_3290	ppk	Polyphosphate kinase	No	#N/A	#N/A	#N/A	0.929631	-0.167495	0.890387	0.0316893	NO	NO	NO	MAB_3290	0.315715	0.597518	1.51311	0.500705	NO	NO	NO	MAB_3290	0.203726	0.960168	1.94554	0.690953	NO	NO	NO	MAB_3290	0.999949	0.638947	1.55719	2.20332e-05	NO	NO	NO	yes	-0.0919257	NO	NO	NO
MAB_3291	MAB_3291	Possible hydrolase MutT/NUDIX	YES	0	0	NO	0.785363	-0.433682	0.74037	0.10493	NO	NO	NO	MAB_3291	0.945766	-0.121389	0.919302	0.0242162	NO	NO	NO	MAB_3291	0.926916	0.265272	1.20186	0.0329599	NO	NO	NO	MAB_3291	0.999949	-0.033838	0.976818	2.20332e-05	NO	NO	NO	yes	0.543806	NO	NO	NO
MAB_3292c	MAB_3292c	DNA-binding protein HU homolog (Histone-like)	YES	0	5	NO	0.124402	-1.34577	0.393443	0.905171	NO	NO	NO	MAB_3292c	0.387208	-0.615022	0.65292	0.412056	NO	NO	NO	MAB_3292c	0.98966	0.101856	1.07315	0.0045139	NO	NO	NO	MAB_3292c	0.999949	0.0600001	1.04247	2.20332e-05	NO	NO	NO	#N/A	#N/A	#N/A	#N/A	#N/A
MAB_3293c	leuD	3-isopropylmalate dehydratase small subunit	No	#N/A	#N/A	#N/A	0.910582	-0.313787	0.804527	0.0406807	NO	NO	NO	MAB_3293c	0.64681	-0.673791	0.626857	0.189223	NO	NO	NO	MAB_3293c	0.988879	-0.173038	0.886973	0.00485706	NO	NO	NO	MAB_3293c	0.999949	-0.673868	0.626824	2.20332e-05	NO	NO	NO	#N/A	#N/A	#N/A	#N/A	#N/A
MAB_3294c	leuC	3-isopropylmalate dehydratase large subunit	No	#N/A	#N/A	#N/A	0.97563	-0.0907852	0.939012	0.0107149	NO	NO	NO	MAB_3294c	0.94881	-0.118568	0.921101	0.0228208	NO	NO	NO	MAB_3294c	0.989929	0.0820869	1.05855	0.00439594	NO	NO	NO	MAB_3294c	0.999949	0.419331	1.33731	2.20332e-05	NO	NO	NO	yes	0.282699	NO	NO	NO
MAB_3295	MAB_3295	Putative transcriptional regulator, IclR family	No	#N/A	#N/A	#N/A	0.994709	-0.0117244	0.991906	0.00230378	NO	NO	NO	MAB_3295	0.989789	0.0230391	1.0161	0.00445738	NO	NO	NO	MAB_3295	0.825705	0.715056	1.64155	0.083175	NO	NO	NO	MAB_3295	0.999949	0.112348	1.08099	2.20332e-05	NO	NO	NO	yes	0.427016	NO	NO	NO
MAB_3296	MAB_3296	Conserved hypothetical protein (pyridoxamine 5'-phosphate oxidase-related	No	#N/A	#N/A	#N/A	0.296465	-0.973023	0.509437	0.528027	NO	NO	NO	MAB_3296	0.867088	-0.290683	0.817515	0.0619369	NO	NO	NO	MAB_3296	0.97243	0.122726	1.08879	0.0121417	NO	NO	NO	MAB_3296	0.999949	-0.409057	0.753115	2.20332e-05	NO	NO	NO	#N/A	#N/A	#N/A	#N/A	#N/A
MAB_3297	MAB_3297	Hypothetical protein	No	#N/A	#N/A	#N/A	0.857721	-0.690307	0.619722	0.0666537	NO	NO	NO	MAB_3297	0.991219	0.0322083	1.02258	0.00383027	NO	NO	NO	MAB_3297	0.996993	-0.0876956	0.941025	0.00130776	NO	NO	NO	MAB_3297	0.999949	-0.637967	0.642618	2.20332e-05	NO	NO	NO	#N/A	#N/A	#N/A	#N/A	#N/A
MAB_3298c	gltX	Glutamyl-tRNA synthetase (GltX)	No	#N/A	#N/A	#N/A	0.859281	-0.294175	0.815538	0.0658649	NO	NO	NO	MAB_3298c	0.294462	-0.778115	0.583128	0.530971	NO	NO	NO	MAB_3298c	0.883452	-0.397468	0.759189	0.053817	NO	NO	NO	MAB_3298c	0.999949	-0.212211	0.863213	2.20332e-05	NO	NO	NO	yes	0.0763762	NO	NO	NO
MAB_3299c	MAB_3299c	hypothetical protein	No	#N/A	#N/A	#N/A	0.357275	-1.13013	0.456873	0.446998	NO	NO	NO	MAB_3299c	0.787382	-0.507592	0.703396	0.103814	NO	NO	NO	MAB_3299c	0.997475	-0.0503764	0.965684	0.00109807	NO	NO	NO	MAB_3299c	0.999949	-0.115839	0.922846	2.20332e-05	NO	NO	NO	yes	-0.470433	NO	NO	NO
MAB_3300c	MAB_3300c	Putative transcriptional regulator, TetR family	No	#N/A	#N/A	#N/A	0.941379	0.758829	1.69212	0.0262353	NO	NO	NO	MAB_3300c	0.893582	-0.695841	0.617349	0.0488658	NO	NO	NO	MAB_3300c	0.732227	-1.10518	0.464843	0.135354	NO	NO	NO	MAB_3300c	0.999949	-0.68241	0.623123	2.20332e-05	NO	NO	NO	#N/A	#N/A	#N/A	#N/A	#N/A
MAB_3301	MAB_3301	hypothetical protein	No	#N/A	#N/A	#N/A	0.991986	-0.0542546	0.963092	0.0034946	NO	NO	NO	MAB_3301	0.87235	-0.4479	0.733109	0.0593092	NO	NO	NO	MAB_3301	0.930328	-0.384988	0.765785	0.031364	NO	NO	NO	MAB_3301	0.999949	0.341277	1.26688	2.20332e-05	NO	NO	NO	#N/A	#N/A	#N/A	#N/A	#N/A
MAB_3302	MAB_3302	Probable major facilitator superfamily	YES	0	0	NO	0.797909	1.1554	2.22746	0.0980466	NO	NO	NO	MAB_3302	0.527392	1.63763	3.11154	0.277866	NO	NO	NO	MAB_3302	0.854762	1.21775	2.32583	0.0681548	NO	NO	NO	MAB_3302	0.999949	0.783863	1.72173	2.20332e-05	NO	NO	NO	#N/A	#N/A	#N/A	#N/A	#N/A
MAB_3303c	leuB	3-isopropylmalate dehydrogenase (Leu3)	No	#N/A	#N/A	#N/A	0.916133	0.186335	1.13787	0.0380416	NO	NO	NO	MAB_3303c	0.912126	0.136218	1.09902	0.0399453	NO	NO	NO	MAB_3303c	0.980254	-0.078051	0.947337	0.00866116	NO	NO	NO	MAB_3303c	0.999949	-0.0397379	0.972832	2.20332e-05	NO	NO	NO	yes	-0.305763	NO	NO	NO
MAB_3304c	MAB_3304c	D-3-phosphoglycerate dehydrogenase (SerA)	No	#N/A	#N/A	#N/A	0.937491	-0.13032	0.913629	0.0280327	NO	NO	NO	MAB_3304c	0.988502	-0.0222097	0.984723	0.00502246	NO	NO	NO	MAB_3304c	0.964411	-0.142976	0.905649	0.0157381	NO	NO	NO	MAB_3304c	0.999949	0.0016247	1.00113	2.20332e-05	NO	NO	NO	yes	-0.0249877	NO	NO	NO
MAB_3305c	MAB_3305c	hypothetical protein	YES	0	0	NO	0.751098	1.03445	2.04833	0.124303	NO	NO	NO	MAB_3305c	0.955071	0.20005	1.14874	0.0199643	NO	NO	NO	MAB_3305c	0.826144	-1.14843	0.451115	0.0829443	NO	NO	NO	MAB_3305c	0.999949	-0.168332	0.889871	2.20332e-05	NO	NO	NO	#N/A	#N/A	#N/A	#N/A	#N/A
MAB_3306c	MAB_3306c	hypothetical protein	No	#N/A	#N/A	#N/A	0.936139	-0.527074	0.693961	0.0286597	NO	NO	NO	MAB_3306c	0.64681	-1.29008	0.408929	0.189223	NO	NO	NO	MAB_3306c	0.972394	-0.276802	0.825419	0.0121576	NO	NO	NO	MAB_3306c	0.999949	-0.297281	0.813785	2.20332e-05	NO	NO	NO	#N/A	#N/A	#N/A	#N/A	#N/A
MAB_3307c	MAB_3307c	Putative zinc-binding oxidoreductase	No	#N/A	#N/A	#N/A	0.968307	-0.394341	0.760837	0.0139871	NO	NO	NO	MAB_3307c	0.719959	-1.38539	0.382787	0.142693	NO	NO	NO	MAB_3307c	0.951176	-0.641705	0.640955	0.0217391	NO	NO	NO	MAB_3307c	0.999949	-3.1974	0.109015	2.20332e-05	NO	NO	NO	#N/A	#N/A	#N/A	#N/A	#N/A
MAB_3308	MAB_3308	Putative transcriptional regulator, LysR family	YES	0	0	NO	0.967362	0.256093	1.19424	0.014411	NO	NO	NO	MAB_3308	0.964292	-0.162151	0.893692	0.0157916	NO	NO	NO	MAB_3308	0.941608	-0.440837	0.736707	0.0261297	NO	NO	NO	MAB_3308	0.999949	-1.08111	0.472664	2.20332e-05	NO	NO	NO	#N/A	#N/A	#N/A	#N/A	#N/A
MAB_3309c	MAB_3309c	hypothetical protein	No	#N/A	#N/A	#N/A	0.923458	-1.13479	0.455401	0.0345828	NO	NO	NO	MAB_3309c	0.860181	-1.49151	0.355641	0.0654101	NO	NO	NO	MAB_3309c	0.912343	-2.13974	0.226921	0.0398417	NO	NO	NO	MAB_3309c	0.999949	1.05369	2.07583	2.20332e-05	NO	NO	NO	#N/A	#N/A	#N/A	#N/A	#N/A
MAB_3310c	MAB_3310c	Oxygen-insensitive NAD(P)H nitroreductase	No	#N/A	#N/A	#N/A	0.959387	-0.276557	0.825559	0.018006	NO	NO	NO	MAB_3310c	0.932517	-0.314271	0.804257	0.0303431	NO	NO	NO	MAB_3310c	0.8144	-0.990646	0.503252	0.089162	NO	NO	NO	MAB_3310c	0.999949	-1.09372	0.468551	2.20332e-05	NO	NO	NO	#N/A	#N/A	#N/A	#N/A	#N/A
MAB_3311c	MAB_3311c	hypothetical protein	No	#N/A	#N/A	#N/A	0.972862	0.231327	1.17391	0.0119486	NO	NO	NO	MAB_3311c	0.72737	-0.858597	0.551489	0.138245	NO	NO	NO	MAB_3311c	0.859451	-0.813026	0.569187	0.0657791	NO	NO	NO	MAB_3311c	0.999949	0.991079	1.98767	2.20332e-05	NO	NO	NO	#N/A	#N/A	#N/A	#N/A	#N/A
MAB_3312	MAB_3312	Putative transcriptional regulator, TetR family	No	#N/A	#N/A	#N/A	0.904684	-0.644437	0.639743	0.0435029	NO	NO	NO	MAB_3312	0.426405	-1.67213	0.31379	0.370178	NO	NO	NO	MAB_3312	0.894544	-0.879782	0.54345	0.0483981	NO	NO	NO	MAB_3312	0.999949	-0.634205	0.644296	2.20332e-05	NO	NO	NO	#N/A	#N/A	#N/A	#N/A	#N/A
MAB_3313c	MAB_3313c	Putative transcriptional regulator, TetR family	YES	0	5	NO	0.983947	0.118128	1.08533	0.00702835	NO	NO	NO	MAB_3313c	0.864636	-0.496709	0.708722	0.0631664	NO	NO	NO	MAB_3313c	0.997475	0.0696706	1.04948	0.00109807	NO	NO	NO	MAB_3313c	0.999949	0.0422073	1.02969	2.20332e-05	NO	NO	NO	#N/A	#N/A	#N/A	#N/A	#N/A
MAB_3314	MAB_3314	hypothetical protein	YES	5	6	YES	0.953194	-0.304195	0.809894	0.0208187	NO	NO	NO	MAB_3314	0.988502	-0.068314	0.953752	0.00502246	NO	NO	NO	MAB_3314	0.889118	0.83211	1.78029	0.0510408	NO	NO	NO	MAB_3314	0.999949	0.541432	1.45542	2.20332e-05	NO	NO	NO	#N/A	#N/A	#N/A	#N/A	#N/A
MAB_3315	MAB_3315	Putative ABC transporter ATP-binding protein	YES	0	0	NO	0.994709	-0.0491222	0.966524	0.00230378	NO	NO	NO	MAB_3315	0.945766	0.495126	1.40944	0.0242162	NO	NO	NO	MAB_3315	0.996551	0.115031	1.083	0.00150054	NO	NO	NO	MAB_3315	0.999949	-0.220811	0.858083	2.20332e-05	NO	NO	NO	#N/A	#N/A	#N/A	#N/A	#N/A
MAB_3316	MAB_3316	Probable cytochrome P450	No	#N/A	#N/A	#N/A	0.821376	-0.674063	0.626739	0.0854582	NO	NO	NO	MAB_3316	0.873469	-0.456916	0.728542	0.0587525	NO	NO	NO	MAB_3316	0.994691	0.142308	1.10367	0.00231181	NO	NO	NO	MAB_3316	0.999949	0.680026	1.60217	2.20332e-05	NO	NO	NO	#N/A	#N/A	#N/A	#N/A	#N/A
MAB_3317c	MAB_3317c	Probable peptide synthetase NRP	No	#N/A	#N/A	#N/A	0.44344	1.04618	2.06506	0.353165	NO	NO	NO	MAB_3317c	0.732501	0.640892	1.55929	0.135192	NO	NO	NO	MAB_3317c	0.971394	0.24104	1.18184	0.0126044	NO	NO	NO	MAB_3317c	0.999949	0.2046	1.15237	2.20332e-05	NO	NO	NO	yes	0.691262	NO	NO	NO
