## Supplemental Tables for "The small non-coding RNA B11 regulates multiple facets of *Mycobacterium abscessus* virulence" (part 2 of 2)

### Sheet: Table S1 (continued)
Table S1. Results from DESeq2 differential expression analysis, and identification of B11-complementary sequences in the ribosome-binding regions of genes with defined 5' UTRs
MAB_3318	MAB_3318	Putative regulatory protein	YES	0	0	NO	0.944834	0.30966	1.23942	0.0246447	NO	NO	NO	MAB_3318	0.937677	0.221235	1.16573	0.0279466	NO	NO	NO	MAB_3318	0.990461	0.0971104	1.06963	0.00416282	NO	NO	NO	MAB_3318	0.999949	0.202349	1.15057	2.20332e-05	NO	NO	NO	#N/A	#N/A	#N/A	#N/A	#N/A
MAB_3319	MAB_3319	hypothetical protein	No	#N/A	#N/A	#N/A	0.98539	0.0934189	1.0669	0.00639193	NO	NO	NO	MAB_3319	0.754755	0.874357	1.83319	0.122194	NO	NO	NO	MAB_3319	0.919777	0.855426	1.80929	0.0363177	NO	NO	NO	MAB_3319	0.999949	1.38166	2.60568	2.20332e-05	NO	NO	NO	#N/A	#N/A	#N/A	#N/A	#N/A
MAB_3320c	MAB_3320c	hypothetical protein	No	#N/A	#N/A	#N/A	0.848441	-0.629637	0.646339	0.0713782	NO	NO	NO	MAB_3320c	0.703313	-0.783866	0.580808	0.152851	NO	NO	NO	MAB_3320c	0.796891	-0.951117	0.517232	0.0986011	NO	NO	NO	MAB_3320c	0.999949	-1.04124	0.485909	2.20332e-05	NO	NO	NO	#N/A	#N/A	#N/A	#N/A	#N/A
MAB_3321c	ilvC	Ketol-acid reductoisomerase	No	#N/A	#N/A	#N/A	0.0093836	-0.879126	0.543697	2.02763	NO	NO	NO	MAB_3321c	0.55472	-0.428572	0.742997	0.255926	NO	NO	NO	MAB_3321c	0.999447	-0.00179829	0.998754	0.000240381	NO	NO	NO	MAB_3321c	0.999949	-0.165088	0.891874	2.20332e-05	NO	NO	NO	yes	-0.18064	NO	NO	NO
MAB_3322c	MAB_3322c	acetolactate synthase small subunit	No	#N/A	#N/A	#N/A	0.53072	-0.795494	0.576146	0.275135	NO	NO	NO	MAB_3322c	0.201984	-1.03746	0.487184	0.694684	NO	NO	NO	MAB_3322c	0.520744	-0.760098	0.590456	0.283376	NO	NO	NO	MAB_3322c	0.999949	-0.699383	0.615835	2.20332e-05	NO	NO	NO	yes	0.087103	NO	NO	NO
MAB_3323c	MAB_3323c	Acetolactate synthase, large subunit (IlvB)	YES	0	5	NO	0.947415	-0.11218	0.925189	0.0234596	NO	NO	NO	MAB_3323c	0.859854	0.15131	1.11058	0.0655752	NO	NO	NO	MAB_3323c	0.754074	0.383152	1.30419	0.122586	NO	NO	NO	MAB_3323c	0.999949	0.136385	1.09915	2.20332e-05	NO	NO	NO	yes	0.250601	NO	NO	NO
MAB_3324	MAB_3324	hypothetical protein	No	#N/A	#N/A	#N/A	0.98539	-0.0807537	0.945564	0.00639193	NO	NO	NO	MAB_3324	0.354467	1.64636	3.13044	0.450425	NO	NO	NO	MAB_3324	0.712368	1.61536	3.06388	0.147296	NO	NO	NO	MAB_3324	0.999949	1.57852	2.98664	2.20332e-05	NO	NO	NO	#N/A	#N/A	#N/A	#N/A	#N/A
MAB_3325c	MAB_3325c	Probable saccharopine dehydrogenase	YES	0	0	NO	0.994925	0.0130102	1.00906	0.00220948	NO	NO	NO	MAB_3325c	0.846745	-0.370151	0.773702	0.0722472	NO	NO	NO	MAB_3325c	0.790545	-0.733263	0.601542	0.102074	NO	NO	NO	MAB_3325c	0.999949	-0.210707	0.864114	2.20332e-05	NO	NO	NO	#N/A	#N/A	#N/A	#N/A	#N/A
MAB_3326c	MAB_3326c	Probable aminotransferase, class III	No	#N/A	#N/A	#N/A	0.863395	-0.28652	0.819877	0.0637904	NO	NO	NO	MAB_3326c	0.973594	0.0632019	1.04478	0.0116223	NO	NO	NO	MAB_3326c	0.982302	-0.119849	0.920284	0.00775482	NO	NO	NO	MAB_3326c	0.999949	-0.127494	0.91542	2.20332e-05	NO	NO	NO	#N/A	#N/A	#N/A	#N/A	#N/A
MAB_3327c	MAB_3327c	Putative transcriptional regulator, AsnC family	No	#N/A	#N/A	#N/A	0.370885	-1.18318	0.440379	0.430761	NO	NO	NO	MAB_3327c	0.755419	-0.489425	0.712309	0.121812	NO	NO	NO	MAB_3327c	0.999447	-0.00493243	0.996587	0.000240381	NO	NO	NO	MAB_3327c	0.999949	0.80445	1.74648	2.20332e-05	NO	NO	NO	#N/A	#N/A	#N/A	#N/A	#N/A
MAB_3328	MAB_3328	Putative aldehyde dehydrogenase	No	#N/A	#N/A	#N/A	0.787495	0.659253	1.57926	0.103752	NO	NO	NO	MAB_3328	0.947178	-0.189596	0.876851	0.0235682	NO	NO	NO	MAB_3328	0.997475	0.0497804	1.03511	0.00109807	NO	NO	NO	MAB_3328	0.999949	-0.422704	0.746025	2.20332e-05	NO	NO	NO	#N/A	#N/A	#N/A	#N/A	#N/A
MAB_3329c	MAB_3329c	Putative transcriptional regulator, MarR family	No	#N/A	#N/A	#N/A	0.829857	1.05979	2.08462	0.0809967	NO	NO	NO	MAB_3329c	0.747209	-1.01737	0.494018	0.126558	NO	NO	NO	MAB_3329c	0.889052	-1.08432	0.471616	0.0510727	NO	NO	NO	MAB_3329c	0.999949	-0.453687	0.730174	2.20332e-05	NO	NO	NO	#N/A	#N/A	#N/A	#N/A	#N/A
MAB_3330	MAB_3330	Putative salicylate hydroxylase	No	#N/A	#N/A	#N/A	0.894951	0.415867	1.3341	0.0482006	NO	NO	NO	MAB_3330	0.958565	-0.119808	0.92031	0.0183785	NO	NO	NO	MAB_3330	0.933403	0.453588	1.36944	0.0299307	NO	NO	NO	MAB_3330	0.999949	-0.241039	0.846135	2.20332e-05	NO	NO	NO	#N/A	#N/A	#N/A	#N/A	#N/A
MAB_3331c	MAB_3331c	Putative amino acid permease	No	#N/A	#N/A	#N/A	0.925846	0.247551	1.18719	0.0334613	NO	NO	NO	MAB_3331c	0.397869	0.938314	1.91629	0.40026	NO	NO	NO	MAB_3331c	0.788739	0.658255	1.57817	0.103067	NO	NO	NO	MAB_3331c	0.999949	0.395857	1.31572	2.20332e-05	NO	NO	NO	#N/A	#N/A	#N/A	#N/A	#N/A
MAB_3332c	MAB_3332c	hypothetical protein	No	#N/A	#N/A	#N/A	0.991	-0.0304626	0.979106	0.00392621	NO	NO	NO	MAB_3332c	0.633803	-0.538469	0.688501	0.198046	NO	NO	NO	MAB_3332c	0.951895	-0.226321	0.854812	0.0214112	NO	NO	NO	MAB_3332c	0.999949	-0.342632	0.788601	2.20332e-05	NO	NO	NO	#N/A	#N/A	#N/A	#N/A	#N/A
MAB_3333	MAB_3333	Probable conserved lipoprotein LppZ	No	#N/A	#N/A	#N/A	0.666773	0.445334	1.36163	0.176022	NO	NO	NO	MAB_3333	0.843435	0.217598	1.1628	0.0739485	NO	NO	NO	MAB_3333	0.951176	0.177381	1.13083	0.0217391	NO	NO	NO	MAB_3333	0.999949	-0.0198634	0.986326	2.20332e-05	NO	NO	NO	yes	0.417479	NO	NO	NO
MAB_3334c	gatB	Aspartyl/glutamyl-tRNA amidotransferase, B subunit (GatB)	No	#N/A	#N/A	#N/A	0.660366	-0.470073	0.721928	0.180215	NO	NO	NO	MAB_3334c	0.990058	-0.0159251	0.989022	0.00433958	NO	NO	NO	MAB_3334c	0.997475	-0.0216648	0.985095	0.00109807	NO	NO	NO	MAB_3334c	0.999949	0.351675	1.27604	2.20332e-05	NO	NO	NO	yes	-0.0743008	NO	NO	NO
MAB_3335c	pfkA	6-phosphofructokinase PfkA	No	#N/A	#N/A	#N/A	0.577407	-1.26499	0.416101	0.238518	NO	NO	NO	MAB_3335c	0.906086	-0.431034	0.74173	0.0428307	NO	NO	NO	MAB_3335c	0.999447	-0.0262911	0.981941	0.000240381	NO	NO	NO	MAB_3335c	0.999949	-0.831141	0.562084	2.20332e-05	NO	NO	NO	#N/A	#N/A	#N/A	#N/A	#N/A
MAB_3336c	MAB_3336c	Probable carboxylesterase LipT	No	#N/A	#N/A	#N/A	0.820975	-0.53016	0.692478	0.0856702	NO	NO	NO	MAB_3336c	0.967049	-0.111544	0.925597	0.0145514	NO	NO	NO	MAB_3336c	0.918946	-0.586878	0.665782	0.0367102	NO	NO	NO	MAB_3336c	0.999949	-0.10164	0.931973	2.20332e-05	NO	NO	NO	#N/A	#N/A	#N/A	#N/A	#N/A
MAB_3337c	MAB_3337c	hypothetical protein	No	#N/A	#N/A	#N/A	#N/A	#N/A	#N/A	#N/A	#N/A	#N/A	#N/A	MAB_3337c	#N/A	#N/A	#N/A	#N/A	#N/A	#N/A	#N/A	MAB_3337c	0.908118	3.77137	13.6551	0.0418576	NO	NO	NO	MAB_3337c	#N/A	#N/A	#N/A	#N/A	#N/A	#N/A	#N/A	#N/A	#N/A	#N/A	#N/A	#N/A
MAB_3338c	MAB_3338c	Hypothetical protein	No	#N/A	#N/A	#N/A	0.742705	-3.09011	0.117432	0.129183	NO	NO	NO	MAB_3338c	0.809529	-2.74571	0.149093	0.0917673	NO	NO	NO	MAB_3338c	0.933345	-2.0641	0.239135	0.029958	NO	NO	NO	MAB_3338c	0.999949	-5.89616	0.0167911	2.20332e-05	NO	NO	NO	#N/A	#N/A	#N/A	#N/A	#N/A
MAB_3339	MAB_3339	Putative sensory transduction protein	No	#N/A	#N/A	#N/A	0.908273	-1.00968	0.496658	0.0417837	NO	NO	NO	MAB_3339	0.871906	-0.939853	0.521286	0.0595305	NO	NO	NO	MAB_3339	0.934677	0.736766	1.66644	0.0293383	NO	NO	NO	MAB_3339	0.999949	-1.27848	0.412229	2.20332e-05	NO	NO	NO	#N/A	#N/A	#N/A	#N/A	#N/A
MAB_3340	MAB_3340	Probable sensor histidine kinase	No	#N/A	#N/A	#N/A	0.939431	0.224606	1.16846	0.027135	NO	NO	NO	MAB_3340	0.726854	-0.520079	0.697334	0.138553	NO	NO	NO	MAB_3340	0.932094	-0.40819	0.753568	0.0305401	NO	NO	NO	MAB_3340	0.999949	-0.505566	0.704384	2.20332e-05	NO	NO	NO	#N/A	#N/A	#N/A	#N/A	#N/A
MAB_3341c	gatA	Glutamyl-tRNA(Gln) amidotransferase subunit A (GatA)	No	#N/A	#N/A	#N/A	0.969249	-0.0660046	0.95528	0.0135645	NO	NO	NO	MAB_3341c	0.97978	0.0315672	1.02212	0.00887133	NO	NO	NO	MAB_3341c	0.920324	-0.28582	0.820275	0.0360591	NO	NO	NO	MAB_3341c	0.999949	-0.188176	0.877715	2.20332e-05	NO	NO	NO	yes	0.171614	NO	NO	NO
MAB_3342c	gatC	Glutamyl-tRNA(Gln) amidotransferase subunit C (GatC)	No	#N/A	#N/A	#N/A	0.104203	-1.23696	0.424267	0.982119	NO	NO	NO	MAB_3342c	0.715178	-0.578151	0.669822	0.145586	NO	NO	NO	MAB_3342c	0.937635	0.378931	1.30038	0.0279662	NO	NO	NO	MAB_3342c	0.999949	0.0644373	1.04568	2.20332e-05	NO	NO	NO	#N/A	#N/A	#N/A	#N/A	#N/A
MAB_3343	MAB_3343	hypothetical protein	No	#N/A	#N/A	#N/A	0.751098	0.723191	1.65083	0.124303	NO	NO	NO	MAB_3343	0.943414	0.199466	1.14827	0.0252975	NO	NO	NO	MAB_3343	0.915074	-0.5486	0.683683	0.0385437	NO	NO	NO	MAB_3343	0.999949	-0.846545	0.556115	2.20332e-05	NO	NO	NO	#N/A	#N/A	#N/A	#N/A	#N/A
MAB_3344	MAB_3344	Probable glycosyl transferase	No	#N/A	#N/A	#N/A	0.993832	0.0336988	1.02363	0.00268714	NO	NO	NO	MAB_3344	0.693992	0.79646	1.73683	0.158646	NO	NO	NO	MAB_3344	0.796891	0.828967	1.77641	0.0986011	NO	NO	NO	MAB_3344	0.999949	0.416733	1.3349	2.20332e-05	NO	NO	NO	#N/A	#N/A	#N/A	#N/A	#N/A
MAB_3345c	ligA	DNA ligase (polydeoxyribonucleotide synthase NAD+)	No	#N/A	#N/A	#N/A	0.882968	-0.24171	0.845742	0.0540549	NO	NO	NO	MAB_3345c	0.782367	-0.273026	0.827582	0.106589	NO	NO	NO	MAB_3345c	0.956734	-0.175766	0.885297	0.0192086	NO	NO	NO	MAB_3345c	0.999949	-0.556439	0.679979	2.20332e-05	NO	NO	NO	#N/A	#N/A	#N/A	#N/A	#N/A
MAB_3346	MAB_3346	hypothetical protein	No	#N/A	#N/A	#N/A	0.478862	-1.75824	0.295609	0.31979	NO	NO	NO	MAB_3346	0.605651	-1.40796	0.376845	0.217777	NO	NO	NO	MAB_3346	0.876948	-0.780843	0.582026	0.0570261	NO	NO	NO	MAB_3346	0.999949	-1.96082	0.256883	2.20332e-05	NO	NO	NO	#N/A	#N/A	#N/A	#N/A	#N/A
MAB_3347	MAB_3347	hypothetical protein	No	#N/A	#N/A	#N/A	0.020523	2.00207	4.00574	1.68776	YES	NO	YES	MAB_3347	0.503526	1.10902	2.157	0.297978	NO	NO	NO	MAB_3347	0.97506	0.227084	1.17047	0.0109686	NO	NO	NO	MAB_3347	0.999949	0.509902	1.42395	2.20332e-05	NO	NO	NO	yes	1.59701	YES	NO	YES
MAB_3348	MAB_3348	hypothetical protein	No	#N/A	#N/A	#N/A	0.966626	-0.121815	0.919031	0.0147414	NO	NO	NO	MAB_3348	0.991533	0.0130664	1.0091	0.00369301	NO	NO	NO	MAB_3348	0.990461	-0.0788353	0.946822	0.00416282	NO	NO	NO	MAB_3348	0.999949	0.282453	1.21626	2.20332e-05	NO	NO	NO	#N/A	#N/A	#N/A	#N/A	#N/A
MAB_3349	MAB_3349	hypothetical protein	No	#N/A	#N/A	#N/A	0.962126	-0.210423	0.864284	0.0167682	NO	NO	NO	MAB_3349	0.963288	-0.132065	0.912524	0.0162438	NO	NO	NO	MAB_3349	0.955069	0.248535	1.188	0.0199651	NO	NO	NO	MAB_3349	0.999949	0.319401	1.24781	2.20332e-05	NO	NO	NO	#N/A	#N/A	#N/A	#N/A	#N/A
MAB_3350	MAB_3350	Putative enoyl-CoA hydratase/isomerase	No	#N/A	#N/A	#N/A	0.908273	0.188988	1.13996	0.0417837	NO	NO	NO	MAB_3350	0.679193	0.380217	1.30154	0.168007	NO	NO	NO	MAB_3350	0.997475	-0.0384616	0.973693	0.00109807	NO	NO	NO	MAB_3350	0.999949	0.333307	1.2599	2.20332e-05	NO	NO	NO	yes	-0.2815	NO	NO	NO
MAB_3351c	MAB_3351c	5,6-dimethylbenzimidazole synthase	YES	0	0	NO	0.898455	0.547751	1.46181	0.0465036	NO	NO	NO	MAB_3351c	0.831153	-0.515313	0.699641	0.0803192	NO	NO	NO	MAB_3351c	0.543936	-1.41347	0.375407	0.264452	NO	NO	NO	MAB_3351c	0.999949	-2.34564	0.19674	2.20332e-05	NO	NO	NO	#N/A	#N/A	#N/A	#N/A	#N/A
MAB_3352c	MAB_3352c	Putative methionine synthase, vitamin-B12 independent	No	#N/A	#N/A	#N/A	0.962047	0.170611	1.12554	0.0168035	NO	NO	NO	MAB_3352c	0.166915	-1.16471	0.446055	0.777505	NO	NO	NO	MAB_3352c	0.00649828	-1.62522	0.32416	2.1872	NO	YES	YES	MAB_3352c	0.999949	-1.11282	0.462389	2.20332e-05	NO	NO	NO	#N/A	#N/A	#N/A	#N/A	#N/A
MAB_3353c	MAB_3353c	Putative xanthine/uracil/vitamin C permease family protein	No	#N/A	#N/A	#N/A	0.956663	-0.31455	0.804102	0.0192409	NO	NO	NO	MAB_3353c	0.880689	-0.496946	0.708605	0.0551773	NO	NO	NO	MAB_3353c	0.919777	-0.778286	0.583059	0.0363177	NO	NO	NO	MAB_3353c	0.999949	-1.47561	0.359582	2.20332e-05	NO	NO	NO	#N/A	#N/A	#N/A	#N/A	#N/A
MAB_3354	MAB_3354	Probable acyl-[acyl-carrier protein] desaturase DesA1	YES	0	5	NO	0.560323	1.07031	2.09988	0.251561	NO	NO	NO	MAB_3354	0.284497	2.57497	5.95859	0.545923	NO	NO	NO	MAB_3354	0.985356	-0.369255	0.774182	0.0064069	NO	NO	NO	MAB_3354	0.999949	-1.97416	0.254517	2.20332e-05	NO	NO	NO	#N/A	#N/A	#N/A	#N/A	#N/A
MAB_3355	MAB_3355	Putative secreted hydrolase	No	#N/A	#N/A	#N/A	0.948116	0.134149	1.09745	0.0231384	NO	NO	NO	MAB_3355	0.76567	0.263346	1.20026	0.115959	NO	NO	NO	MAB_3355	0.918946	0.294561	1.22651	0.0367102	NO	NO	NO	MAB_3355	0.999949	-0.382536	0.767088	2.20332e-05	NO	NO	NO	yes	-0.385551	NO	NO	NO
MAB_3356c	mnmA	Probable tRNA (5-methylaminomethyl-2-thiouridylate)-methyltransferase	No	#N/A	#N/A	#N/A	0.778378	-0.366987	0.7754	0.108809	NO	NO	NO	MAB_3356c	0.121895	-0.876007	0.544873	0.914016	NO	NO	NO	MAB_3356c	0.339792	-0.86247	0.55001	0.468787	NO	NO	NO	MAB_3356c	0.999949	-0.9275	0.525769	2.20332e-05	NO	NO	NO	#N/A	#N/A	#N/A	#N/A	#N/A
MAB_3357c	MAB_3357c	Putative aminotransferase/cysteine desulfurase	No	#N/A	#N/A	#N/A	0.697819	0.60278	1.51864	0.156257	NO	NO	NO	MAB_3357c	0.882393	0.234029	1.17611	0.0543379	NO	NO	NO	MAB_3357c	0.951176	-0.222708	0.856955	0.0217391	NO	NO	NO	MAB_3357c	0.999949	0.052141	1.0368	2.20332e-05	NO	NO	NO	#N/A	#N/A	#N/A	#N/A	#N/A
MAB_3358c	MAB_3358c	Putative acyltransferase	No	#N/A	#N/A	#N/A	0.93021	1.07156	2.10171	0.0314189	NO	NO	NO	MAB_3358c	0.954224	0.49474	1.40907	0.0203496	NO	NO	NO	MAB_3358c	0.990376	0.356172	1.28002	0.00419991	NO	NO	NO	MAB_3358c	0.999949	-1.36292	0.388794	2.20332e-05	NO	NO	NO	#N/A	#N/A	#N/A	#N/A	#N/A
MAB_3359c	MAB_3359c	hypothetical protein	YES	0	0	NO	0.714026	-0.728119	0.603691	0.146286	NO	NO	NO	MAB_3359c	0.176693	-1.36225	0.388975	0.75278	NO	NO	NO	MAB_3359c	0.526074	-1.14365	0.452614	0.278953	NO	NO	NO	MAB_3359c	0.999949	-1.39655	0.379835	2.20332e-05	NO	NO	NO	#N/A	#N/A	#N/A	#N/A	#N/A
MAB_3360c	MAB_3360c	hypothetical protein	YES	0	0	NO	0.98732	0.0725742	1.05159	0.00554214	NO	NO	NO	MAB_3360c	0.64681	-0.849296	0.555056	0.189223	NO	NO	NO	MAB_3360c	0.726247	-0.850861	0.554454	0.138916	NO	NO	NO	MAB_3360c	0.999949	-0.132173	0.912456	2.20332e-05	NO	NO	NO	#N/A	#N/A	#N/A	#N/A	#N/A
MAB_3361	MAB_3361	Putative transcriptional regulator, LuxR family	YES	0	0	NO	0.967971	-0.175275	0.885599	0.0141376	NO	NO	NO	MAB_3361	0.74308	0.58297	1.49793	0.128964	NO	NO	NO	MAB_3361	0.31415	1.34201	2.53505	0.502863	NO	NO	NO	MAB_3361	0.999949	-0.593369	0.662793	2.20332e-05	NO	NO	NO	#N/A	#N/A	#N/A	#N/A	#N/A
MAB_3362c	MAB_3362c	Electron transfer flavoprotein alpha-subunit FixB	No	#N/A	#N/A	#N/A	0.959985	-0.0944066	0.936657	0.0177356	NO	NO	NO	MAB_3362c	0.647834	0.422857	1.34058	0.188536	NO	NO	NO	MAB_3362c	0.937904	-0.269167	0.829799	0.0278414	NO	NO	NO	MAB_3362c	0.999949	-0.0630233	0.957256	2.20332e-05	NO	NO	NO	yes	-1.0046	NO	YES	YES
MAB_3363c	MAB_3363c	Electron transfer flavoprotein beta-subunit FixA	YES	0	5	NO	0.112988	-1.03288	0.488734	0.946968	NO	NO	NO	MAB_3363c	0.193713	-0.62721	0.647427	0.712841	NO	NO	NO	MAB_3363c	0.659502	-0.594975	0.662056	0.180784	NO	NO	NO	MAB_3363c	0.689258	-0.908607	0.532699	0.161618	NO	NO	NO	yes	0.219151	NO	NO	NO
MAB_3364	MAB_3364	hypothetical protein	YES	0	0	NO	0.859589	-0.338332	0.790955	0.0657092	NO	NO	NO	MAB_3364	0.76758	0.424176	1.34181	0.114876	NO	NO	NO	MAB_3364	0.877664	0.506433	1.42053	0.0566718	NO	NO	NO	MAB_3364	0.999949	0.547691	1.46174	2.20332e-05	NO	NO	NO	#N/A	#N/A	#N/A	#N/A	#N/A
MAB_3365	MAB_3365	hypothetical protein	No	#N/A	#N/A	#N/A	0.565851	0.752488	1.6847	0.247298	NO	NO	NO	MAB_3365	0.990058	-0.0223181	0.984649	0.00433958	NO	NO	NO	MAB_3365	0.993289	-0.0661331	0.955195	0.00292432	NO	NO	NO	MAB_3365	0.999949	0.0431716	1.03038	2.20332e-05	NO	NO	NO	#N/A	#N/A	#N/A	#N/A	#N/A
MAB_3366	MAB_3366	Possible glycosyl transferase	YES	0	0	NO	0.918593	0.258029	1.19584	0.0368769	NO	NO	NO	MAB_3366	0.0113594	1.41498	2.66655	1.94464	YES	NO	YES	MAB_3366	0.00821055	1.49483	2.81831	2.08563	YES	NO	YES	MAB_3366	0.999949	0.793895	1.73375	2.20332e-05	NO	NO	NO	yes	-0.00964057	NO	NO	NO
MAB_3367	MAB_3367	Putative fatty-acid-CoA ligase	No	#N/A	#N/A	#N/A	0.64402	0.533683	1.44762	0.191101	NO	NO	NO	MAB_3367	0.159074	1.01027	2.01428	0.7984	NO	NO	NO	MAB_3367	0.381518	1.05071	2.07155	0.418485	NO	NO	NO	MAB_3367	0.999949	-0.026132	0.98205	2.20332e-05	NO	NO	NO	#N/A	#N/A	#N/A	#N/A	#N/A
MAB_3368c	MAB_3368c	Putative transcriptional regulator, AsnC family	No	#N/A	#N/A	#N/A	0.873578	-0.57691	0.670398	0.0586982	NO	NO	NO	MAB_3368c	0.795943	-0.75262	0.593525	0.0991183	NO	NO	NO	MAB_3368c	0.892517	-0.891228	0.539155	0.0493833	NO	NO	NO	MAB_3368c	0.999949	-0.657705	0.633886	2.20332e-05	NO	NO	NO	#N/A	#N/A	#N/A	#N/A	#N/A
MAB_3369	MAB_3369	Putative integral membrane amino acid transport protein	No	#N/A	#N/A	#N/A	0.661062	-2.87399	0.136409	0.179758	NO	NO	NO	MAB_3369	0.621515	-2.93442	0.130813	0.206548	NO	NO	NO	MAB_3369	0.999447	-0.0613913	0.958339	0.000240381	NO	NO	NO	MAB_3369	0.999949	-7.41822	0.00584647	2.20332e-05	NO	NO	NO	#N/A	#N/A	#N/A	#N/A	#N/A
MAB_3370	MAB_3370	Putative branched-chain amino acid transport protein	No	#N/A	#N/A	#N/A	0.592888	6.75887	108.298	0.227027	NO	NO	NO	MAB_3370	0.950691	0.930725	1.90623	0.0219607	NO	NO	NO	MAB_3370	0.973808	-1.21319	0.431313	0.0115265	NO	NO	NO	MAB_3370	0.999949	-5.21853	0.0268576	2.20332e-05	NO	NO	NO	#N/A	#N/A	#N/A	#N/A	#N/A
MAB_3371c	MAB_3371c	hypothetical protein	No	#N/A	#N/A	#N/A	0.651614	-2.10823	0.231931	0.18601	NO	NO	NO	MAB_3371c	0.782367	-1.3495	0.392428	0.106589	NO	NO	NO	MAB_3371c	0.937635	-0.560116	0.678247	0.0279662	NO	NO	NO	MAB_3371c	0.999949	-0.258893	0.835729	2.20332e-05	NO	NO	NO	#N/A	#N/A	#N/A	#N/A	#N/A
MAB_3372	MAB_3372	Putative transcriptional regulator, TetR family	No	#N/A	#N/A	#N/A	0.9626	-0.27811	0.824671	0.0165541	NO	NO	NO	MAB_3372	0.252393	-1.52265	0.348047	0.597922	NO	NO	NO	MAB_3372	0.338114	-1.55022	0.341459	0.470936	NO	NO	NO	MAB_3372	0.999949	-1.72831	0.301805	2.20332e-05	NO	NO	NO	#N/A	#N/A	#N/A	#N/A	#N/A
MAB_3373c	MAB_3373c	hypothetical protein	YES	0	0	NO	0.560627	-0.894452	0.537951	0.251326	NO	NO	NO	MAB_3373c	0.686435	-0.667254	0.629704	0.163401	NO	NO	NO	MAB_3373c	0.918946	-0.449407	0.732344	0.0367102	NO	NO	NO	MAB_3373c	0.999949	0.103132	1.0741	2.20332e-05	NO	NO	NO	#N/A	#N/A	#N/A	#N/A	#N/A
MAB_3374c	MAB_3374c	hypothetical protein	No	#N/A	#N/A	#N/A	0.869336	-0.367495	0.775127	0.0608125	NO	NO	NO	MAB_3374c	0.605651	-0.599643	0.659917	0.217777	NO	NO	NO	MAB_3374c	0.851316	-0.457398	0.728298	0.0699092	NO	NO	NO	MAB_3374c	0.999949	-0.0825758	0.94437	2.20332e-05	NO	NO	NO	#N/A	#N/A	#N/A	#N/A	#N/A
MAB_3375	MAB_3375	Putative transcriptional regulator, ArsR family	No	#N/A	#N/A	#N/A	0.671963	1.09579	2.1373	0.172655	NO	NO	NO	MAB_3375	0.754628	0.806877	1.74942	0.122267	NO	NO	NO	MAB_3375	0.958005	0.405149	1.32423	0.0186323	NO	NO	NO	MAB_3375	0.999949	-0.91414	0.53066	2.20332e-05	NO	NO	NO	#N/A	#N/A	#N/A	#N/A	#N/A
MAB_3376	MAB_3376	hypothetical protein	No	#N/A	#N/A	#N/A	0.909322	-0.413375	0.750865	0.0412822	NO	NO	NO	MAB_3376	0.696927	-0.781853	0.581619	0.156813	NO	NO	NO	MAB_3376	0.937819	-0.522812	0.696014	0.0278808	NO	NO	NO	MAB_3376	0.999949	0.540392	1.45437	2.20332e-05	NO	NO	NO	#N/A	#N/A	#N/A	#N/A	#N/A
MAB_3377	MAB_3377	hypothetical protein	No	#N/A	#N/A	#N/A	0.972767	0.0834865	1.05958	0.011991	NO	NO	NO	MAB_3377	0.00314496	-1.42305	0.372923	2.50238	NO	YES	YES	MAB_3377	0.726247	-0.73562	0.60056	0.138916	NO	NO	NO	MAB_3377	0.999949	-0.307499	0.808041	2.20332e-05	NO	NO	NO	yes	0.390393	NO	NO	NO
MAB_3378c	MAB_3378c	Conserved hypothetical protein (transferase?)	YES	0	0	NO	0.893036	-0.337042	0.791663	0.049131	NO	NO	NO	MAB_3378c	0.436611	-0.639861	0.641775	0.359905	NO	NO	NO	MAB_3378c	0.811524	-0.462378	0.725789	0.0906986	NO	NO	NO	MAB_3378c	0.999949	-0.443294	0.735453	2.20332e-05	NO	NO	NO	yes	-0.0306	NO	NO	NO
MAB_3379	MAB_3379	hypothetical protein	No	#N/A	#N/A	#N/A	0.916133	-0.18299	0.880875	0.0380416	NO	NO	NO	MAB_3379	0.737433	-0.404916	0.75528	0.132277	NO	NO	NO	MAB_3379	0.929426	-0.358202	0.780136	0.0317854	NO	NO	NO	MAB_3379	0.999949	-0.030414	0.979139	2.20332e-05	NO	NO	NO	#N/A	#N/A	#N/A	#N/A	#N/A
MAB_3380c	MAB_3380c	hypothetical protein	No	#N/A	#N/A	#N/A	0.98654	-0.0451471	0.969191	0.0058851	NO	NO	NO	MAB_3380c	0.991219	-0.0146602	0.98989	0.00383027	NO	NO	NO	MAB_3380c	0.950665	0.222716	1.16693	0.0219727	NO	NO	NO	MAB_3380c	0.999949	-0.110353	0.926361	2.20332e-05	NO	NO	NO	#N/A	#N/A	#N/A	#N/A	#N/A
MAB_3381c	MAB_3381c	hypothetical protein	No	#N/A	#N/A	#N/A	0.951848	0.167172	1.12286	0.0214322	NO	NO	NO	MAB_3381c	0.723458	-0.438395	0.737955	0.140587	NO	NO	NO	MAB_3381c	0.997475	0.0425173	1.02991	0.00109807	NO	NO	NO	MAB_3381c	0.999949	-0.886903	0.540774	2.20332e-05	NO	NO	NO	yes	-0.0468596	NO	NO	NO
MAB_3382c	MAB_3382c	Probable enoyl-CoA hydratase/isomerase	No	#N/A	#N/A	#N/A	0.93021	-0.242382	0.845349	0.0314189	NO	NO	NO	MAB_3382c	0.408023	0.844883	1.79612	0.389315	NO	NO	NO	MAB_3382c	0.235281	1.18409	2.2722	0.628414	NO	NO	NO	MAB_3382c	0.999949	0.366949	1.28962	2.20332e-05	NO	NO	NO	yes	-0.0400817	NO	NO	NO
MAB_3383c	MAB_3383c	hypothetical protein	No	#N/A	#N/A	#N/A	0.836549	0.588645	1.50383	0.0775084	NO	NO	NO	MAB_3383c	0.941823	-0.187518	0.878115	0.0260305	NO	NO	NO	MAB_3383c	0.967382	-0.17185	0.887704	0.0144018	NO	NO	NO	MAB_3383c	0.999949	-0.361295	0.778466	2.20332e-05	NO	NO	NO	#N/A	#N/A	#N/A	#N/A	#N/A
MAB_3384c	MAB_3384c	Putative ABC transporter, ATP-binding protein	YES	0	0	NO	0.644031	-0.514045	0.700256	0.191093	NO	NO	NO	MAB_3384c	0.857893	-0.191836	0.875491	0.0665671	NO	NO	NO	MAB_3384c	0.948788	0.229185	1.17217	0.0228308	NO	NO	NO	MAB_3384c	0.999949	-0.000716841	0.999503	2.20332e-05	NO	NO	NO	#N/A	#N/A	#N/A	#N/A	#N/A
MAB_3385	MAB_3385	hypothetical protein	YES	0	5	NO	0.975611	-0.168174	0.889969	0.0107235	NO	NO	NO	MAB_3385	0.989218	-0.100464	0.932733	0.00470796	NO	NO	NO	MAB_3385	0.999447	0.0656168	1.04653	0.000240381	NO	NO	NO	MAB_3385	0.999949	0.192029	1.14237	2.20332e-05	NO	NO	NO	yes	0.445754	NO	NO	NO
MAB_3386c	MAB_3386c	hypothetical protein	No	#N/A	#N/A	#N/A	0.893036	0.680543	1.60274	0.049131	NO	NO	NO	MAB_3386c	0.976734	0.142326	1.10368	0.0102239	NO	NO	NO	MAB_3386c	0.997475	-0.0820441	0.944718	0.00109807	NO	NO	NO	MAB_3386c	0.999949	-0.118652	0.921048	2.20332e-05	NO	NO	NO	#N/A	#N/A	#N/A	#N/A	#N/A
MAB_3387	MAB_3387	Putative GntR-family regulatory protein	No	#N/A	#N/A	#N/A	0.909438	0.503063	1.41722	0.0412271	NO	NO	NO	MAB_3387	0.935008	-0.228311	0.853634	0.0291849	NO	NO	NO	MAB_3387	0.997237	0.06513	1.04618	0.00120168	NO	NO	NO	MAB_3387	0.999949	-0.0820882	0.944689	2.20332e-05	NO	NO	NO	#N/A	#N/A	#N/A	#N/A	#N/A
MAB_3388c	MAB_3388c	Probable phosphoserine phosphatase (SerB2)	No	#N/A	#N/A	#N/A	0.959387	-0.130657	0.913416	0.018006	NO	NO	NO	MAB_3388c	0.72529	0.364794	1.2877	0.139489	NO	NO	NO	MAB_3388c	0.796891	0.514281	1.42828	0.0986011	NO	NO	NO	MAB_3388c	0.999949	0.37327	1.29529	2.20332e-05	NO	NO	NO	yes	0.554644	NO	NO	NO
MAB_3389c	MAB_3389c	Probable cytochrome c oxidase polypeptide I	YES	0	6	YES	0.958859	0.146043	1.10653	0.0182452	NO	NO	NO	MAB_3389c	0.559018	0.597314	1.5129	0.252574	NO	NO	NO	MAB_3389c	0.956734	-0.194744	0.873728	0.0192086	NO	NO	NO	MAB_3389c	0.999949	-0.115892	0.922812	2.20332e-05	NO	NO	NO	yes	-0.355607	NO	NO	NO
MAB_3390	MAB_3390	Probable FeIII-dicitrate-binding periplasmic lipoprotein	No	#N/A	#N/A	#N/A	0.712894	-0.451571	0.731246	0.146975	NO	NO	NO	MAB_3390	0.853934	-0.199111	0.871087	0.0685758	NO	NO	NO	MAB_3390	0.479978	-0.862687	0.549927	0.318779	NO	NO	NO	MAB_3390	0.999949	-0.251284	0.840148	2.20332e-05	NO	NO	NO	yes	0.142703	NO	NO	NO
MAB_3391	MAB_3391	hypothetical protein	No	#N/A	#N/A	#N/A	0.968307	0.119911	1.08667	0.0139871	NO	NO	NO	MAB_3391	0.0601829	1.74558	3.35329	1.22053	NO	NO	NO	MAB_3391	0.733755	0.939493	1.91785	0.134449	NO	NO	NO	MAB_3391	0.999949	0.407237	1.32614	2.20332e-05	NO	NO	NO	#N/A	#N/A	#N/A	#N/A	#N/A
MAB_3392	MAB_3392	hypothetical protein	No	#N/A	#N/A	#N/A	0.651614	0.560975	1.47527	0.18601	NO	NO	NO	MAB_3392	0.715178	0.411608	1.33017	0.145586	NO	NO	NO	MAB_3392	0.999447	-0.000483227	0.999665	0.000240381	NO	NO	NO	MAB_3392	0.999949	-1.21531	0.43068	2.20332e-05	NO	NO	NO	#N/A	#N/A	#N/A	#N/A	#N/A
MAB_3393	MAB_3393	hypothetical protein	YES	0	0	NO	0.552345	-1.33165	0.397314	0.257789	NO	NO	NO	MAB_3393	0.74659	-0.938708	0.5217	0.126918	NO	NO	NO	MAB_3393	0.973236	-0.275483	0.826174	0.0117818	NO	NO	NO	MAB_3393	0.999949	0.428028	1.34539	2.20332e-05	NO	NO	NO	#N/A	#N/A	#N/A	#N/A	#N/A
MAB_3394c	MAB_3394c	hypothetical protein	No	#N/A	#N/A	#N/A	0.958859	-0.917361	0.529477	0.0182452	NO	NO	NO	MAB_3394c	0.913688	-1.10922	0.463545	0.0392021	NO	NO	NO	MAB_3394c	0.951176	-1.79988	0.287198	0.0217391	NO	NO	NO	MAB_3394c	0.999949	-2.01256	0.247833	2.20332e-05	NO	NO	NO	#N/A	#N/A	#N/A	#N/A	#N/A
MAB_3395	MAB_3395	Putative transcriptional regulator, TetR	YES	0	0	NO	0.968307	-0.776637	0.583726	0.0139871	NO	NO	NO	MAB_3395	0.654178	-2.55468	0.170203	0.184304	NO	NO	NO	MAB_3395	0.972394	0.386408	1.30714	0.0121576	NO	NO	NO	MAB_3395	0.999949	0.0810143	1.05776	2.20332e-05	NO	NO	NO	#N/A	#N/A	#N/A	#N/A	#N/A
MAB_3396	MAB_3396	Conserved hypthetical membrane protein	No	#N/A	#N/A	#N/A	0.936476	0.663497	1.58392	0.0285033	NO	NO	NO	MAB_3396	0.272275	4.07644	16.8706	0.564993	NO	NO	NO	MAB_3396	0.0243013	5.72918	53.0464	1.61437	YES	NO	YES	MAB_3396	0.999949	3.61927	12.2888	2.20332e-05	NO	NO	NO	#N/A	#N/A	#N/A	#N/A	#N/A
MAB_3397	MAB_3397	Hypothetical protein	No	#N/A	#N/A	#N/A	0.98539	-0.10994	0.926627	0.00639193	NO	NO	NO	MAB_3397	0.941823	0.45795	1.37359	0.0260305	NO	NO	NO	MAB_3397	0.997475	-0.134941	0.910707	0.00109807	NO	NO	NO	MAB_3397	0.999949	0.0502509	1.03544	2.20332e-05	NO	NO	NO	#N/A	#N/A	#N/A	#N/A	#N/A
MAB_3398	MAB_3398	hypothetical protein	No	#N/A	#N/A	#N/A	0.968307	0.516589	1.43057	0.0139871	NO	NO	NO	MAB_3398	0.802087	-1.20828	0.432784	0.0957785	NO	NO	NO	MAB_3398	0.937213	-0.511817	0.701339	0.0281617	NO	NO	NO	MAB_3398	0.999949	-1.42822	0.371589	2.20332e-05	NO	NO	NO	#N/A	#N/A	#N/A	#N/A	#N/A
MAB_3399	MAB_3399	Probable ABC transporter, ATP-binding	YES	0	5	NO	0.968307	-0.112309	0.925107	0.0139871	NO	NO	NO	MAB_3399	0.906086	0.255081	1.1934	0.0428307	NO	NO	NO	MAB_3399	0.932827	0.416866	1.33502	0.0301988	NO	NO	NO	MAB_3399	0.999949	0.229547	1.17247	2.20332e-05	NO	NO	NO	yes	0.145313	NO	NO	NO
MAB_3400	MAB_3400	NADP-dependent alcohol dehydrogenase C	YES	0	0	NO	0.914485	0.411167	1.32976	0.0388235	NO	NO	NO	MAB_3400	0.980275	0.0729725	1.05188	0.00865202	NO	NO	NO	MAB_3400	0.999447	-0.00179242	0.998758	0.000240381	NO	NO	NO	MAB_3400	0.999949	0.193238	1.14333	2.20332e-05	NO	NO	NO	#N/A	#N/A	#N/A	#N/A	#N/A
MAB_3401	MAB_3401	Putative monooxygenase	No	#N/A	#N/A	#N/A	0.904684	0.746475	1.67769	0.0435029	NO	NO	NO	MAB_3401	0.932517	-0.381176	0.767811	0.0303431	NO	NO	NO	MAB_3401	0.956449	-0.460491	0.726739	0.0193381	NO	NO	NO	MAB_3401	0.999949	-0.947946	0.51837	2.20332e-05	NO	NO	NO	#N/A	#N/A	#N/A	#N/A	#N/A
MAB_3402	MAB_3402	Hypothetical protein	YES	0	0	NO	0.906771	1.26805	2.40837	0.0425025	NO	NO	NO	MAB_3402	0.0506289	7.53858	185.926	1.2956	NO	NO	NO	MAB_3402	0.406881	7.10506	137.669	0.390532	NO	NO	NO	MAB_3402	0.999949	5.48348	44.7397	2.20332e-05	NO	NO	NO	#N/A	#N/A	#N/A	#N/A	#N/A
MAB_3403c	MAB_3403c	hypothetical protein	No	#N/A	#N/A	#N/A	0.985947	0.0623411	1.04416	0.00614653	NO	NO	NO	MAB_3403c	0.991219	0.017348	1.0121	0.00383027	NO	NO	NO	MAB_3403c	0.919076	0.369082	1.29153	0.0366484	NO	NO	NO	MAB_3403c	0.999949	0.571566	1.48614	2.20332e-05	NO	NO	NO	yes	0.456048	NO	NO	NO
MAB_3404c	MAB_3404c	Probable ribonucleoside-diphosphate reductase beta subunit	YES	0	0	NO	0.0916072	-1.02085	0.492827	1.03807	NO	NO	NO	MAB_3404c	0.370717	-0.700089	0.615534	0.430958	NO	NO	NO	MAB_3404c	0.851316	-0.695547	0.617475	0.0699092	NO	NO	NO	MAB_3404c	0.999949	-0.287216	0.819482	2.20332e-05	NO	NO	NO	yes	0.231605	NO	NO	NO
MAB_3405	MAB_3405	Putative short chain dehydrogenase/reductase	No	#N/A	#N/A	#N/A	0.958859	-0.164537	0.892215	0.0182452	NO	NO	NO	MAB_3405	0.999052	0.00264895	1.00184	0.000411907	NO	NO	NO	MAB_3405	0.993289	-0.0601581	0.959159	0.00292432	NO	NO	NO	MAB_3405	0.999949	-0.768168	0.587163	2.20332e-05	NO	NO	NO	yes	0.235678	NO	NO	NO
MAB_3406	MAB_3406	Probable geranylgeranyl reductase	No	#N/A	#N/A	#N/A	0.968307	-0.0727494	0.950824	0.0139871	NO	NO	NO	MAB_3406	0.954403	0.0564873	1.03993	0.0202683	NO	NO	NO	MAB_3406	0.919777	0.240889	1.18172	0.0363177	NO	NO	NO	MAB_3406	0.999949	-0.11419	0.923901	2.20332e-05	NO	NO	NO	yes	0.198645	NO	NO	NO
MAB_3407	MAB_3407	hypothetical protein	No	#N/A	#N/A	#N/A	0.803815	-0.459722	0.727126	0.0948438	NO	NO	NO	MAB_3407	0.290187	-1.00123	0.499573	0.537322	NO	NO	NO	MAB_3407	0.851316	-0.547215	0.68434	0.0699092	NO	NO	NO	MAB_3407	0.999949	-0.855116	0.552821	2.20332e-05	NO	NO	NO	#N/A	#N/A	#N/A	#N/A	#N/A
MAB_3408c	MAB_3408c	hypothetical protein	No	#N/A	#N/A	#N/A	0.235499	-0.636573	0.643239	0.628011	NO	NO	NO	MAB_3408c	0.626114	-0.410974	0.752116	0.203347	NO	NO	NO	MAB_3408c	0.956734	0.170565	1.1255	0.0192086	NO	NO	NO	MAB_3408c	0.999949	-0.0349096	0.976093	2.20332e-05	NO	NO	NO	yes	0.794789	NO	NO	NO
MAB_3409c	MAB_3409c	Putative transcriptional regulator, LysR family	YES	0	0	NO	0.968579	0.175761	1.12956	0.013865	NO	NO	NO	MAB_3409c	0.944209	0.263702	1.20056	0.0249317	NO	NO	NO	MAB_3409c	0.929426	0.64426	1.56294	0.0317854	NO	NO	NO	MAB_3409c	0.999949	0.450482	1.3665	2.20332e-05	NO	NO	NO	#N/A	#N/A	#N/A	#N/A	#N/A
MAB_3410	MAB_3410	hypothetical protein	No	#N/A	#N/A	#N/A	0.898455	-0.536918	0.689242	0.0465036	NO	NO	NO	MAB_3410	0.67046	-0.890284	0.539508	0.173627	NO	NO	NO	MAB_3410	0.95702	-0.268312	0.83029	0.019079	NO	NO	NO	MAB_3410	0.999949	-0.374802	0.771211	2.20332e-05	NO	NO	NO	#N/A	#N/A	#N/A	#N/A	#N/A
MAB_3411	MAB_3411	hypothetical protein	YES	0	0	NO	0.968307	-0.228186	0.853708	0.0139871	NO	NO	NO	MAB_3411	0.939517	-0.284183	0.821207	0.0270952	NO	NO	NO	MAB_3411	0.864575	0.605788	1.52181	0.0631974	NO	NO	NO	MAB_3411	0.999949	-0.465669	0.724135	2.20332e-05	NO	NO	NO	#N/A	#N/A	#N/A	#N/A	#N/A
MAB_3412	MAB_3412	hypothetical protein	No	#N/A	#N/A	#N/A	0.974711	0.411862	1.3304	0.0111242	NO	NO	NO	MAB_3412	0.936235	0.733182	1.6623	0.0286151	NO	NO	NO	MAB_3412	0.97506	0.389412	1.30986	0.0109686	NO	NO	NO	MAB_3412	0.999949	0.196164	1.14565	2.20332e-05	NO	NO	NO	#N/A	#N/A	#N/A	#N/A	#N/A
MAB_3413c	MAB_3413c	Ribonucleoside-diphosphate reductase alpha subunit	No	#N/A	#N/A	#N/A	0.382087	-0.573472	0.671997	0.417838	NO	NO	NO	MAB_3413c	0.511292	-0.431022	0.741736	0.291331	NO	NO	NO	MAB_3413c	0.934952	-0.300759	0.811825	0.0292108	NO	NO	NO	MAB_3413c	0.999949	-0.127708	0.915284	2.20332e-05	NO	NO	NO	yes	0.0987221	NO	NO	NO
MAB_3414c	nrdI	Protein NrdI	No	#N/A	#N/A	#N/A	0.0344867	-1.04715	0.483922	1.46235	NO	YES	YES	MAB_3414c	0.0652378	-1.17439	0.443071	1.1855	NO	NO	NO	MAB_3414c	0.990976	-0.0860833	0.942077	0.00393673	NO	NO	NO	MAB_3414c	0.999949	0.219099	1.16401	2.20332e-05	NO	NO	NO	#N/A	#N/A	#N/A	#N/A	#N/A
MAB_3415c	MAB_3415c	Glutaredoxin-like protein NrdH	YES	0	5	NO	0.538845	-0.765161	0.588388	0.268536	NO	NO	NO	MAB_3415c	0.989789	-0.0247796	0.982971	0.00445738	NO	NO	NO	MAB_3415c	0.997475	0.050754	1.03581	0.00109807	NO	NO	NO	MAB_3415c	0.999949	0.699892	1.62438	2.20332e-05	NO	NO	NO	#N/A	#N/A	#N/A	#N/A	#N/A
MAB_3416	MAB_3416	Probable membrane transport protein	No	#N/A	#N/A	#N/A	0.202535	-1.08321	0.471979	0.693499	NO	NO	NO	MAB_3416	0.932517	-0.187008	0.878425	0.0303431	NO	NO	NO	MAB_3416	0.919777	0.470885	1.38596	0.0363177	NO	NO	NO	MAB_3416	0.999949	0.19068	1.1413	2.20332e-05	NO	NO	NO	#N/A	#N/A	#N/A	#N/A	#N/A
MAB_3417c	MAB_3417c	Probable NADPH-dependent FMN reductase	YES	0	0	NO	0.904684	0.33082	1.25773	0.0435029	NO	NO	NO	MAB_3417c	0.605651	0.664619	1.58515	0.217777	NO	NO	NO	MAB_3417c	0.932094	0.392253	1.31244	0.0305401	NO	NO	NO	MAB_3417c	0.999949	0.548778	1.46285	2.20332e-05	NO	NO	NO	yes	-0.449013	NO	NO	NO
MAB_3418	MAB_3418	Putative transcriptional regulator, TetR family	No	#N/A	#N/A	#N/A	0.812434	0.495718	1.41002	0.090212	NO	NO	NO	MAB_3418	0.633803	0.71049	1.63636	0.198046	NO	NO	NO	MAB_3418	0.990976	0.0981607	1.07041	0.00393673	NO	NO	NO	MAB_3418	0.999949	0.633529	1.55136	2.20332e-05	NO	NO	NO	#N/A	#N/A	#N/A	#N/A	#N/A
MAB_3419	nadE	NH(3)-dependent NAD(+) synthetase	No	#N/A	#N/A	#N/A	0.755787	0.514284	1.42828	0.1216	NO	NO	NO	MAB_3419	0.920139	-0.172756	0.887146	0.0361467	NO	NO	NO	MAB_3419	0.963104	-0.185737	0.8792	0.0163269	NO	NO	NO	MAB_3419	0.999949	-0.251205	0.840194	2.20332e-05	NO	NO	NO	yes	-0.345142	NO	NO	NO
MAB_3420c	MAB_3420c	Putative short-chain dehydrogenase/reductase	No	#N/A	#N/A	#N/A	0.916133	-0.315696	0.803463	0.0380416	NO	NO	NO	MAB_3420c	0.648645	-0.644836	0.639566	0.187993	NO	NO	NO	MAB_3420c	0.592295	-0.767946	0.587253	0.227462	NO	NO	NO	MAB_3420c	0.999949	-0.827585	0.563472	2.20332e-05	NO	NO	NO	#N/A	#N/A	#N/A	#N/A	#N/A
MAB_3421	MAB_3421	hypothetical protein	YES	0	0	NO	0.969298	0.10815	1.07785	0.0135425	NO	NO	NO	MAB_3421	0.844106	-0.334028	0.793318	0.0736029	NO	NO	NO	MAB_3421	0.827377	-0.534282	0.690502	0.0822964	NO	NO	NO	MAB_3421	0.999949	-0.672271	0.627518	2.20332e-05	NO	NO	NO	yes	0.175443	NO	NO	NO
MAB_3422c	MAB_3422c	Putative transcriptional regulator, TetR family	No	#N/A	#N/A	#N/A	0.967971	0.187065	1.13845	0.0141376	NO	NO	NO	MAB_3422c	0.964244	0.12709	1.09209	0.0158132	NO	NO	NO	MAB_3422c	0.633906	-0.907552	0.533089	0.197975	NO	NO	NO	MAB_3422c	0.999949	-1.43843	0.36897	2.20332e-05	NO	NO	NO	yes	0.490892	NO	NO	NO
MAB_3423	MAB_3423	Probable cytochrome P450	No	#N/A	#N/A	#N/A	0.788639	-0.302422	0.81089	0.103122	NO	NO	NO	MAB_3423	0.240879	-0.705203	0.613356	0.618201	NO	NO	NO	MAB_3423	0.783819	-0.538068	0.688693	0.105784	NO	NO	NO	MAB_3423	0.999949	-0.871669	0.546514	2.20332e-05	NO	NO	NO	#N/A	#N/A	#N/A	#N/A	#N/A
MAB_3424c	MAB_3424c	hypothetical protein	YES	0	0	NO	0.363534	1.17677	2.2607	0.439455	NO	NO	NO	MAB_3424c	0.669734	0.548719	1.46279	0.174098	NO	NO	NO	MAB_3424c	0.877664	0.442399	1.35886	0.0566718	NO	NO	NO	MAB_3424c	0.999949	0.891139	1.85464	2.20332e-05	NO	NO	NO	#N/A	#N/A	#N/A	#N/A	#N/A
MAB_3425c	MAB_3425c	Putative cobalamin synthesis protein	No	#N/A	#N/A	#N/A	0.991586	0.0375137	1.02634	0.00366949	NO	NO	NO	MAB_3425c	0.973594	-0.0625805	0.95755	0.0116223	NO	NO	NO	MAB_3425c	0.892517	0.395456	1.31536	0.0493833	NO	NO	NO	MAB_3425c	0.999949	0.150369	1.10985	2.20332e-05	NO	NO	NO	yes	-0.0346017	NO	NO	NO
MAB_3426c	MAB_3426c	Putative short chain dehydrogenase/reductase	No	#N/A	#N/A	#N/A	0.959387	0.53677	1.45072	0.018006	NO	NO	NO	MAB_3426c	0.748246	-0.83099	0.562144	0.125956	NO	NO	NO	MAB_3426c	0.814848	-0.932496	0.523951	0.0889232	NO	NO	NO	MAB_3426c	0.999949	-1.84668	0.278031	2.20332e-05	NO	NO	NO	#N/A	#N/A	#N/A	#N/A	#N/A
MAB_3427	MAB_3427	hypothetical protein	No	#N/A	#N/A	#N/A	0.991	-0.0644781	0.956291	0.00392621	NO	NO	NO	MAB_3427	0.82144	-0.720272	0.606983	0.0854244	NO	NO	NO	MAB_3427	0.97506	0.250074	1.18927	0.0109686	NO	NO	NO	MAB_3427	0.999949	-1.24299	0.422495	2.20332e-05	NO	NO	NO	#N/A	#N/A	#N/A	#N/A	#N/A
MAB_3428c	MAB_3428c	Probable RNA polymerase sigma-C factor	No	#N/A	#N/A	#N/A	0.606821	0.920478	1.89274	0.216939	NO	NO	NO	MAB_3428c	0.725943	0.643248	1.56184	0.139098	NO	NO	NO	MAB_3428c	0.957746	0.254362	1.19281	0.0187495	NO	NO	NO	MAB_3428c	0.999949	0.083739	1.05976	2.20332e-05	NO	NO	NO	#N/A	#N/A	#N/A	#N/A	#N/A
MAB_3429	MAB_3429	Putative integral membrane protein	YES	0	0	NO	0.417357	1.21414	2.32003	0.379492	NO	NO	NO	MAB_3429	0.0534129	2.31419	4.97326	1.27235	NO	NO	NO	MAB_3429	0.00947194	2.83523	7.13657	2.02356	YES	NO	YES	MAB_3429	0.999949	2.12027	4.34776	2.20332e-05	NO	NO	NO	#N/A	#N/A	#N/A	#N/A	#N/A
MAB_3430c	MAB_3430c	hypothetical protein	No	#N/A	#N/A	#N/A	0.958859	-0.180778	0.882227	0.0182452	NO	NO	NO	MAB_3430c	0.859961	-0.309385	0.806986	0.0655213	NO	NO	NO	MAB_3430c	0.997475	-0.0269959	0.981462	0.00109807	NO	NO	NO	MAB_3430c	0.999949	0.195684	1.14527	2.20332e-05	NO	NO	NO	#N/A	#N/A	#N/A	#N/A	#N/A
MAB_3431c	MAB_3431c	Probable isochorismatase hydrolase	YES	5	0	NO	0.845118	-1.81605	0.283997	0.0730826	NO	NO	NO	MAB_3431c	0.631074	5.82603	56.7297	0.19992	NO	NO	NO	MAB_3431c	0.845209	4.97453	31.44	0.0730356	NO	NO	NO	MAB_3431c	0.999949	5.23279	37.6033	2.20332e-05	NO	NO	NO	#N/A	#N/A	#N/A	#N/A	#N/A
MAB_3432c	MAB_3432c	Probable cytosine permease	No	#N/A	#N/A	#N/A	0.934083	-1.1316	0.456411	0.0296144	NO	NO	NO	MAB_3432c	0.652177	-2.34344	0.197039	0.185634	NO	NO	NO	MAB_3432c	0.890037	-1.74365	0.298613	0.0505919	NO	NO	NO	MAB_3432c	0.999949	0.0100483	1.00699	2.20332e-05	NO	NO	NO	#N/A	#N/A	#N/A	#N/A	#N/A
MAB_3433c	MAB_3433c	hypothetical protein	No	#N/A	#N/A	#N/A	0.986378	0.170875	1.12574	0.00595664	NO	NO	NO	MAB_3433c	0.964292	0.184344	1.1363	0.0157916	NO	NO	NO	MAB_3433c	0.997475	-0.107942	0.927911	0.00109807	NO	NO	NO	MAB_3433c	0.999949	-2.76253	0.147365	2.20332e-05	NO	NO	NO	#N/A	#N/A	#N/A	#N/A	#N/A
MAB_3434c	MAB_3434c	Hypothetical protein	No	#N/A	#N/A	#N/A	0.980026	-0.706657	0.612738	0.00876229	NO	NO	NO	MAB_3434c	0.838706	-1.90045	0.26786	0.07639	NO	NO	NO	MAB_3434c	0.867096	-2.43966	0.184327	0.0619326	NO	NO	NO	MAB_3434c	0.999949	-6.97209	0.00796512	2.20332e-05	NO	NO	NO	#N/A	#N/A	#N/A	#N/A	#N/A
MAB_3435	MAB_3435	Putative acyl-CoA ligase	YES	0	0	NO	0.995117	-0.0272026	0.981321	0.00212566	NO	NO	NO	MAB_3435	0.728789	1.16372	2.24034	0.137398	NO	NO	NO	MAB_3435	0.859451	1.08313	2.11863	0.0657791	NO	NO	NO	MAB_3435	0.999949	-0.26627	0.831466	2.20332e-05	NO	NO	NO	#N/A	#N/A	#N/A	#N/A	#N/A
MAB_3436	MAB_3436	Hypothetical protein	YES	0	0	NO	0.487787	1.5291	2.88606	0.311769	NO	NO	NO	MAB_3436	0.753803	1.11001	2.15847	0.122742	NO	NO	NO	MAB_3436	0.993188	-0.208621	0.865364	0.00296873	NO	NO	NO	MAB_3436	0.999949	1.04288	2.06034	2.20332e-05	NO	NO	NO	#N/A	#N/A	#N/A	#N/A	#N/A
MAB_3437c	MAB_3437c	Putative transcriptional regulator, TetR family	No	#N/A	#N/A	#N/A	0.848441	-0.520624	0.69707	0.0713782	NO	NO	NO	MAB_3437c	0.893582	-0.302742	0.81071	0.0488658	NO	NO	NO	MAB_3437c	0.994691	0.06593	1.04676	0.00231181	NO	NO	NO	MAB_3437c	0.999949	0.0703618	1.04998	2.20332e-05	NO	NO	NO	#N/A	#N/A	#N/A	#N/A	#N/A
MAB_3438	MAB_3438	Putative short-chain dehydrogenase/reductase	No	#N/A	#N/A	#N/A	0.98539	-0.119408	0.920565	0.00639193	NO	NO	NO	MAB_3438	0.738518	-0.888479	0.540183	0.131639	NO	NO	NO	MAB_3438	0.8121	-0.868885	0.54757	0.0903907	NO	NO	NO	MAB_3438	0.999949	-0.254784	0.838113	2.20332e-05	NO	NO	NO	#N/A	#N/A	#N/A	#N/A	#N/A
MAB_3439	MAB_3439	Putative pyrimidine dimer DNA glycosylase	No	#N/A	#N/A	#N/A	0.948116	0.51364	1.42765	0.0231384	NO	NO	NO	MAB_3439	0.781498	1.40791	2.65352	0.107072	NO	NO	NO	MAB_3439	0.937916	1.07505	2.1068	0.0278359	NO	NO	NO	MAB_3439	0.999949	0.560827	1.47511	2.20332e-05	NO	NO	NO	#N/A	#N/A	#N/A	#N/A	#N/A
MAB_3440c	MAB_3440c	Putative short-chain dehydrogenase/reductase	No	#N/A	#N/A	#N/A	0.957833	-0.267136	0.830968	0.0187104	NO	NO	NO	MAB_3440c	0.804959	-0.532711	0.691255	0.0942265	NO	NO	NO	MAB_3440c	0.713381	-1.06631	0.477539	0.146678	NO	NO	NO	MAB_3440c	0.999949	-0.313511	0.804681	2.20332e-05	NO	NO	NO	#N/A	#N/A	#N/A	#N/A	#N/A
MAB_3441c	cobB	NAD-dependent deacetylase (regulatory protein Sir2 homolog)	No	#N/A	#N/A	#N/A	0.93521	0.401263	1.32066	0.0290909	NO	NO	NO	MAB_3441c	0.973562	0.124521	1.09015	0.0116365	NO	NO	NO	MAB_3441c	0.962025	-0.448871	0.732616	0.0168137	NO	NO	NO	MAB_3441c	0.999949	0.156665	1.11471	2.20332e-05	NO	NO	NO	yes	0.152641	NO	NO	NO
MAB_3442	MAB_3442	hypothetical protein	No	#N/A	#N/A	#N/A	0.909322	-0.545567	0.685122	0.0412822	NO	NO	NO	MAB_3442	0.96897	0.159292	1.11674	0.0136896	NO	NO	NO	MAB_3442	0.956734	0.403724	1.32292	0.0192086	NO	NO	NO	MAB_3442	0.999949	-1.82616	0.282014	2.20332e-05	NO	NO	NO	#N/A	#N/A	#N/A	#N/A	#N/A
MAB_3443	MAB_3443	Hypothetical protein	No	#N/A	#N/A	#N/A	0.998762	-0.00880358	0.993916	0.00053784	NO	NO	NO	MAB_3443	0.890177	-1.23503	0.424833	0.0505238	NO	NO	NO	MAB_3443	0.994691	-0.24912	0.84141	0.00231181	NO	NO	NO	MAB_3443	0.999949	0.149394	1.1091	2.20332e-05	NO	NO	NO	#N/A	#N/A	#N/A	#N/A	#N/A
MAB_3444c	MAB_3444c	hypothetical protein	YES	0	0	NO	0.93021	-0.879081	0.543714	0.0314189	NO	NO	NO	MAB_3444c	0.520805	-2.24246	0.211326	0.283325	NO	NO	NO	MAB_3444c	0.8144	-0.901641	0.535278	0.089162	NO	NO	NO	MAB_3444c	0.999949	-2.45002	0.183008	2.20332e-05	NO	NO	NO	#N/A	#N/A	#N/A	#N/A	#N/A
MAB_3445c	MAB_3445c	Hypothetical protein	No	#N/A	#N/A	#N/A	0.990911	-0.241876	0.845645	0.00396538	NO	NO	NO	MAB_3445c	0.970882	0.552449	1.46657	0.0128335	NO	NO	NO	MAB_3445c	0.996551	0.321132	1.24931	0.00150054	NO	NO	NO	MAB_3445c	0.999949	-0.534621	0.69034	2.20332e-05	NO	NO	NO	#N/A	#N/A	#N/A	#N/A	#N/A
MAB_3446	whiB	Putative transcriptional regulator, WhiB family	No	#N/A	#N/A	#N/A	0.904684	-1.87344	0.272922	0.0435029	NO	NO	NO	MAB_3446	0.942953	-1.20708	0.433145	0.0255099	NO	NO	NO	MAB_3446	0.972394	0.710626	1.63651	0.0121576	NO	NO	NO	MAB_3446	0.999949	0.296888	1.22849	2.20332e-05	NO	NO	NO	#N/A	#N/A	#N/A	#N/A	#N/A
MAB_3447c	MAB_3447c	Putative lipase/esterase	No	#N/A	#N/A	#N/A	0.948116	0.710958	1.63689	0.0231384	NO	NO	NO	MAB_3447c	0.785581	-1.1422	0.453068	0.104809	NO	NO	NO	MAB_3447c	0.825026	-0.733297	0.601528	0.0835322	NO	NO	NO	MAB_3447c	0.999949	-0.757054	0.591703	2.20332e-05	NO	NO	NO	yes	0.518952	NO	NO	NO
MAB_3448	MAB_3448	acyltransferase	YES	5	7	YES	0.9626	-0.758386	0.591157	0.0165541	NO	NO	NO	MAB_3448	0.842661	-1.35288	0.39151	0.0743472	NO	NO	NO	MAB_3448	0.999447	0.0492942	1.03476	0.000240381	NO	NO	NO	MAB_3448	0.999949	-7.88353	0.00423467	2.20332e-05	NO	NO	NO	#N/A	#N/A	#N/A	#N/A	#N/A
MAB_3449c	MAB_3449c	Putative transporter	YES	0	6	YES	0.991986	0.0614566	1.04352	0.0034946	NO	NO	NO	MAB_3449c	0.950691	0.236424	1.17807	0.0219607	NO	NO	NO	MAB_3449c	0.999447	0.0311749	1.02184	0.000240381	NO	NO	NO	MAB_3449c	0.999949	-1.84084	0.27916	2.20332e-05	NO	NO	NO	#N/A	#N/A	#N/A	#N/A	#N/A
MAB_3450c	MAB_3450c	Probable phosphoglucomutase PgmA	No	#N/A	#N/A	#N/A	0.898455	-0.407445	0.753957	0.0465036	NO	NO	NO	MAB_3450c	0.63197	-0.609857	0.655262	0.199303	NO	NO	NO	MAB_3450c	0.509824	-0.920386	0.528368	0.29258	NO	NO	NO	MAB_3450c	0.999949	-0.436714	0.738816	2.20332e-05	NO	NO	NO	#N/A	#N/A	#N/A	#N/A	#N/A
MAB_3451c	MAB_3451c	hypothetical protein	No	#N/A	#N/A	#N/A	0.949107	-0.75868	0.591037	0.0226846	NO	NO	NO	MAB_3451c	0.945766	-0.647091	0.638566	0.0242162	NO	NO	NO	MAB_3451c	0.97506	0.534735	1.44868	0.0109686	NO	NO	NO	MAB_3451c	0.999949	1.45611	2.74367	2.20332e-05	NO	NO	NO	#N/A	#N/A	#N/A	#N/A	#N/A
MAB_3452c	MAB_3452c	Probable carboxylesterase LipT	No	#N/A	#N/A	#N/A	0.894951	0.318697	1.2472	0.0482006	NO	NO	NO	MAB_3452c	0.90569	-0.198628	0.871379	0.0430205	NO	NO	NO	MAB_3452c	0.972394	-0.145764	0.903901	0.0121576	NO	NO	NO	MAB_3452c	0.999949	-0.311569	0.805765	2.20332e-05	NO	NO	NO	yes	-1.37675	NO	YES	YES
MAB_3453c	MAB_3453c	Probable carboxylesterase LipT	No	#N/A	#N/A	#N/A	0.968307	-0.212308	0.863155	0.0139871	NO	NO	NO	MAB_3453c	0.67046	-1.04696	0.483986	0.173627	NO	NO	NO	MAB_3453c	0.599324	-1.57183	0.336381	0.222339	NO	NO	NO	MAB_3453c	0.999949	-1.77644	0.291903	2.20332e-05	NO	NO	NO	#N/A	#N/A	#N/A	#N/A	#N/A
MAB_3454	MAB_3454	hypothetical protein	No	#N/A	#N/A	#N/A	0.695163	-0.360557	0.778864	0.157914	NO	NO	NO	MAB_3454	0.355285	-0.500316	0.706952	0.449423	NO	NO	NO	MAB_3454	0.999447	-0.00931162	0.993566	0.000240381	NO	NO	NO	MAB_3454	0.999949	0.14165	1.10317	2.20332e-05	NO	NO	NO	#N/A	#N/A	#N/A	#N/A	#N/A
MAB_3455c	MAB_3455c	Putative acyl-CoA thiolase	No	#N/A	#N/A	#N/A	0.913	0.679542	1.60163	0.0395291	NO	NO	NO	MAB_3455c	0.27214	-1.80863	0.285463	0.565208	NO	NO	NO	MAB_3455c	0.834406	-1.02868	0.49016	0.0786224	NO	NO	NO	MAB_3455c	0.999949	-2.0605	0.239733	2.20332e-05	NO	NO	NO	#N/A	#N/A	#N/A	#N/A	#N/A
MAB_3456	MAB_3456	Putative transcriptional regulator, HxlR family	No	#N/A	#N/A	#N/A	0.470841	1.27199	2.41495	0.327126	NO	NO	NO	MAB_3456	0.9115	0.335689	1.26198	0.0402432	NO	NO	NO	MAB_3456	0.957746	0.318088	1.24668	0.0187495	NO	NO	NO	MAB_3456	0.999949	-0.000807486	0.99944	2.20332e-05	NO	NO	NO	#N/A	#N/A	#N/A	#N/A	#N/A
MAB_3457	MAB_3457	hypothetical protein	No	#N/A	#N/A	#N/A	0.967362	-0.193649	0.874391	0.014411	NO	NO	NO	MAB_3457	0.9115	-0.363695	0.777172	0.0402432	NO	NO	NO	MAB_3457	0.957956	0.3156	1.24453	0.0186544	NO	NO	NO	MAB_3457	0.999949	0.588036	1.5032	2.20332e-05	NO	NO	NO	#N/A	#N/A	#N/A	#N/A	#N/A
MAB_3458c	MAB_3458c	Putative LysR-family transcriptional regulator	No	#N/A	#N/A	#N/A	0.767866	0.614067	1.53057	0.114715	NO	NO	NO	MAB_3458c	0.791295	0.709103	1.63479	0.101661	NO	NO	NO	MAB_3458c	0.997475	0.0736928	1.05241	0.00109807	NO	NO	NO	MAB_3458c	0.999949	0.747633	1.67904	2.20332e-05	NO	NO	NO	#N/A	#N/A	#N/A	#N/A	#N/A
MAB_3459	MAB_3459	Putative cytidine/deoxycytidylate deaminase	No	#N/A	#N/A	#N/A	0.989371	-0.0472562	0.967775	0.00464074	NO	NO	NO	MAB_3459	0.867316	0.346937	1.27186	0.0618229	NO	NO	NO	MAB_3459	0.968551	-0.23308	0.850816	0.0138775	NO	NO	NO	MAB_3459	0.999949	-1.20268	0.434469	2.20332e-05	NO	NO	NO	yes	0.27592	NO	NO	NO
MAB_3460c	MAB_3460c	hypothetical protein	YES	0	0	NO	0.803815	0.28459	1.21806	0.0948438	NO	NO	NO	MAB_3460c	0.17975	0.78345	1.72124	0.745332	NO	NO	NO	MAB_3460c	0.482541	0.727289	1.65552	0.316466	NO	NO	NO	MAB_3460c	0.818658	1.19464	2.28888	0.0868974	NO	NO	NO	#N/A	#N/A	#N/A	#N/A	#N/A
MAB_3461c	MAB_3461c	hypothetical protein	No	#N/A	#N/A	#N/A	0.910582	0.578952	1.49376	0.0406807	NO	NO	NO	MAB_3461c	0.989218	-0.0580414	0.960567	0.00470796	NO	NO	NO	MAB_3461c	0.956449	0.38314	1.30418	0.0193381	NO	NO	NO	MAB_3461c	0.999949	-0.639208	0.642065	2.20332e-05	NO	NO	NO	#N/A	#N/A	#N/A	#N/A	#N/A
MAB_3462c	MAB_3462c	Putative transcriptional regulator, TetR family	No	#N/A	#N/A	#N/A	0.970061	0.192398	1.14266	0.0132011	NO	NO	NO	MAB_3462c	0.6718	0.76737	1.70216	0.17276	NO	NO	NO	MAB_3462c	0.932827	0.608803	1.52499	0.0301988	NO	NO	NO	MAB_3462c	0.999949	0.246753	1.18653	2.20332e-05	NO	NO	NO	#N/A	#N/A	#N/A	#N/A	#N/A
MAB_3463	MAB_3463	Putative O-methyltransferase, family 3	No	#N/A	#N/A	#N/A	0.714026	-1.13974	0.453843	0.146286	NO	NO	NO	MAB_3463	0.777943	-0.960899	0.513737	0.109052	NO	NO	NO	MAB_3463	0.898719	-1.09721	0.46742	0.046376	NO	NO	NO	MAB_3463	0.999949	-0.396296	0.759807	2.20332e-05	NO	NO	NO	#N/A	#N/A	#N/A	#N/A	#N/A
MAB_3464	MAB_3464	Hypothetical protein	YES	0	0	NO	0.685719	-0.771533	0.585795	0.163854	NO	NO	NO	MAB_3464	0.468563	-0.797854	0.575204	0.329232	NO	NO	NO	MAB_3464	0.918946	-0.370499	0.773515	0.0367102	NO	NO	NO	MAB_3464	0.999949	-0.527928	0.69355	2.20332e-05	NO	NO	NO	#N/A	#N/A	#N/A	#N/A	#N/A
MAB_3465	MAB_3465	Putative sulfate transporter/antisigma-factor	YES	0	0	NO	1.28925e-07	-2.27035	0.20728	6.88966	NO	YES	YES	MAB_3465	0.00439898	-1.35011	0.392261	2.35665	NO	YES	YES	MAB_3465	0.884717	0.36993	1.29229	0.0531955	NO	NO	NO	MAB_3465	0.999949	0.274992	1.20999	2.20332e-05	NO	NO	NO	#N/A	#N/A	#N/A	#N/A	#N/A
MAB_3466c	MAB_3466c	Hypothetical protein	No	#N/A	#N/A	#N/A	0.953194	0.192458	1.14271	0.0208187	NO	NO	NO	MAB_3466c	3.06356e-15	-2.40937	0.188239	14.5138	NO	YES	YES	MAB_3466c	1.41296e-06	-2.66709	0.157444	5.84987	NO	YES	YES	MAB_3466c	0.999949	0.502694	1.41686	2.20332e-05	NO	NO	NO	#N/A	#N/A	#N/A	#N/A	#N/A
MAB_3467c	MAB_3467c	18 kDa antigen (HSP 16.7)	YES	0	5	NO	0.0354959	-0.88889	0.54003	1.44982	NO	NO	NO	MAB_3467c	7.11805e-16	-2.99428	0.125497	15.1476	NO	YES	YES	MAB_3467c	2.97929e-06	-3.0716	0.118948	5.52589	NO	YES	YES	MAB_3467c	0.999949	-0.142093	0.906203	2.20332e-05	NO	NO	NO	yes	0.366568	NO	NO	NO
MAB_3468	MAB_3468	Putative transcriptional regulator, MerR family	No	#N/A	#N/A	#N/A	0.467091	0.669327	1.59033	0.330598	NO	NO	NO	MAB_3468	0.0140817	-1.14022	0.453692	1.85135	NO	YES	YES	MAB_3468	0.0148306	-1.23429	0.425051	1.82884	NO	YES	YES	MAB_3468	0.999949	-0.308576	0.807439	2.20332e-05	NO	NO	NO	#N/A	#N/A	#N/A	#N/A	#N/A
MAB_3469	MAB_3469	MutT/NUDIX family protein	No	#N/A	#N/A	#N/A	0.957833	-0.215529	0.86123	0.0187104	NO	NO	NO	MAB_3469	0.989789	0.0322646	1.02262	0.00445738	NO	NO	NO	MAB_3469	0.972394	0.190113	1.14085	0.0121576	NO	NO	NO	MAB_3469	0.999949	-0.286678	0.819788	2.20332e-05	NO	NO	NO	#N/A	#N/A	#N/A	#N/A	#N/A
MAB_3470c	MAB_3470c	Probable acetolactate synthase large subunit IlvB	YES	0	0	NO	0.958859	-0.105466	0.929505	0.0182452	NO	NO	NO	MAB_3470c	0.933369	0.110117	1.07932	0.0299468	NO	NO	NO	MAB_3470c	0.994691	-0.0429392	0.970675	0.00231181	NO	NO	NO	MAB_3470c	0.999949	-0.235103	0.849625	2.20332e-05	NO	NO	NO	yes	-0.168464	NO	NO	NO
MAB_3471	MAB_3471	Succinate-semialdehyde dehydrogenase	YES	0	0	NO	0.85373	0.274743	1.20978	0.0686793	NO	NO	NO	MAB_3471	0.616786	0.491009	1.40543	0.209865	NO	NO	NO	MAB_3471	0.544224	0.707891	1.63341	0.264222	NO	NO	NO	MAB_3471	0.999949	0.570469	1.48501	2.20332e-05	NO	NO	NO	yes	0.0837006	NO	NO	NO
MAB_3472	MAB_3472	Hypothetical protein	No	#N/A	#N/A	#N/A	0.961669	0.279831	1.21405	0.0169746	NO	NO	NO	MAB_3472	0.924533	0.380535	1.30182	0.0340776	NO	NO	NO	MAB_3472	0.898719	0.707183	1.63261	0.046376	NO	NO	NO	MAB_3472	0.999949	-2.41981	0.186881	2.20332e-05	NO	NO	NO	yes	0.152756	NO	NO	NO
MAB_3473c	smpB	SsrA-binding protein	No	#N/A	#N/A	#N/A	0.957833	0.141724	1.10322	0.0187104	NO	NO	NO	MAB_3473c	0.225355	0.826725	1.77365	0.647132	NO	NO	NO	MAB_3473c	0.395949	0.798031	1.73873	0.402361	NO	NO	NO	MAB_3473c	0.999949	0.628158	1.54559	2.20332e-05	NO	NO	NO	#N/A	#N/A	#N/A	#N/A	#N/A
MAB_3474c	MAB_3474c	Cell division protein FtsX homolog	No	#N/A	#N/A	#N/A	0.953577	0.110846	1.07986	0.0206444	NO	NO	NO	MAB_3474c	0.719199	0.257428	1.19535	0.143151	NO	NO	NO	MAB_3474c	0.94129	-0.2121	0.86328	0.0262766	NO	NO	NO	MAB_3474c	0.999949	0.0194578	1.01358	2.20332e-05	NO	NO	NO	yes	0.251812	NO	NO	NO
MAB_3475c	MAB_3475c	Putative cell division ATP-binding protein FtsE	No	#N/A	#N/A	#N/A	0.666997	-0.739939	0.598765	0.175876	NO	NO	NO	MAB_3475c	0.265201	-1.09774	0.467249	0.576424	NO	NO	NO	MAB_3475c	0.681988	-0.89007	0.539588	0.166223	NO	NO	NO	MAB_3475c	0.999949	-0.213775	0.862278	2.20332e-05	NO	NO	NO	yes	-0.429451	NO	NO	NO
MAB_3476c	MAB_3476c	Hypothetical protein	No	#N/A	#N/A	#N/A	0.0513419	1.10187	2.14632	1.28953	NO	NO	NO	MAB_3476c	0.124495	1.24664	2.37288	0.904849	NO	NO	NO	MAB_3476c	0.499891	1.13793	2.20065	0.301124	NO	NO	NO	MAB_3476c	0.999949	1.00647	2.00899	2.20332e-05	NO	NO	NO	#N/A	#N/A	#N/A	#N/A	#N/A
MAB_3477c	MAB_3477c	MscS Mechanosensitive ion channel	No	#N/A	#N/A	#N/A	0.862632	0.246558	1.18637	0.0641745	NO	NO	NO	MAB_3477c	0.902063	-0.150082	0.901199	0.0447629	NO	NO	NO	MAB_3477c	0.898751	-0.302377	0.810915	0.0463608	NO	NO	NO	MAB_3477c	0.999949	0.704254	1.6293	2.20332e-05	NO	NO	NO	#N/A	#N/A	#N/A	#N/A	#N/A
MAB_3478c	prfB	Peptide chain release factor 2 (PrfB)	No	#N/A	#N/A	#N/A	0.727605	-0.410007	0.75262	0.138104	NO	NO	NO	MAB_3478c	0.993303	-0.00818776	0.994341	0.00291817	NO	NO	NO	MAB_3478c	0.990461	-0.0812632	0.94523	0.00416282	NO	NO	NO	MAB_3478c	0.999949	0.293928	1.22597	2.20332e-05	NO	NO	NO	yes	-0.0641171	NO	NO	NO
MAB_3479c	MAB_3479c	Putative regulatory protein, IclR family	YES	8	6	YES	0.857721	0.455755	1.3715	0.0666537	NO	NO	NO	MAB_3479c	0.53662	0.822398	1.76834	0.270333	NO	NO	NO	MAB_3479c	0.858923	0.606433	1.52249	0.0660457	NO	NO	NO	MAB_3479c	0.999949	0.76307	1.6971	2.20332e-05	NO	NO	NO	#N/A	#N/A	#N/A	#N/A	#N/A
MAB_3480	MAB_3480	Putative short chain dehydrogenase/reductase	YES	7	5	YES	0.802991	-0.59657	0.661324	0.0952893	NO	NO	NO	MAB_3480	0.999052	0.00274242	1.0019	0.000411907	NO	NO	NO	MAB_3480	0.973808	0.16309	1.11968	0.0115265	NO	NO	NO	MAB_3480	0.999949	0.522553	1.43649	2.20332e-05	NO	NO	NO	#N/A	#N/A	#N/A	#N/A	#N/A
MAB_3481	MAB_3481	Probable acyl-CoA dehydrogenase FadE	No	#N/A	#N/A	#N/A	0.534489	0.482278	1.39695	0.272062	NO	NO	NO	MAB_3481	0.937677	0.1043	1.07497	0.0279466	NO	NO	NO	MAB_3481	0.851316	-0.374899	0.771159	0.0699092	NO	NO	NO	MAB_3481	0.999949	0.0912284	1.06528	2.20332e-05	NO	NO	NO	yes	-0.317739	NO	NO	NO
MAB_3482	MAB_3482	NADPH-ferredoxin reductase FprA	YES	0	0	NO	0.904684	-0.214227	0.862008	0.0435029	NO	NO	NO	MAB_3482	0.988502	-0.0211107	0.985474	0.00502246	NO	NO	NO	MAB_3482	0.733755	0.433152	1.35018	0.134449	NO	NO	NO	MAB_3482	0.999949	0.114241	1.08241	2.20332e-05	NO	NO	NO	yes	-0.135367	NO	NO	NO
MAB_3483	MAB_3483	Putative oxygenase	No	#N/A	#N/A	#N/A	0.374931	-0.850302	0.554669	0.426049	NO	NO	NO	MAB_3483	0.430619	-0.828898	0.562959	0.365907	NO	NO	NO	MAB_3483	0.791814	-0.570943	0.673176	0.101377	NO	NO	NO	MAB_3483	0.999949	-0.929586	0.525009	2.20332e-05	NO	NO	NO	#N/A	#N/A	#N/A	#N/A	#N/A
MAB_3484c	MAB_3484c	hypothetical protein	No	#N/A	#N/A	#N/A	0.936476	-0.257254	0.836679	0.0285033	NO	NO	NO	MAB_3484c	0.90065	-0.254411	0.838329	0.0454441	NO	NO	NO	MAB_3484c	0.956449	-0.269073	0.829852	0.0193381	NO	NO	NO	MAB_3484c	0.999949	-0.0223474	0.984629	2.20332e-05	NO	NO	NO	#N/A	#N/A	#N/A	#N/A	#N/A
MAB_3485	MAB_3485	Probable monophosphatase	No	#N/A	#N/A	#N/A	0.839201	0.61434	1.53086	0.0761338	NO	NO	NO	MAB_3485	0.950051	0.366989	1.28966	0.0222533	NO	NO	NO	MAB_3485	0.997475	0.129577	1.09397	0.00109807	NO	NO	NO	MAB_3485	0.999949	0.490377	1.40481	2.20332e-05	NO	NO	NO	yes	-0.368084	NO	NO	NO
MAB_3486	MAB_3486	Probable acyl-CoA dehydrogenase	No	#N/A	#N/A	#N/A	0.767866	-0.506777	0.703793	0.114715	NO	NO	NO	MAB_3486	0.676337	-0.459368	0.727305	0.169837	NO	NO	NO	MAB_3486	0.999447	0.0046911	1.00326	0.000240381	NO	NO	NO	MAB_3486	0.999949	0.517402	1.43137	2.20332e-05	NO	NO	NO	yes	-0.462021	NO	NO	NO
MAB_3487	MAB_3487	Probable acyl-CoA dehydrogenase	No	#N/A	#N/A	#N/A	0.977156	-0.0836701	0.943654	0.0100361	NO	NO	NO	MAB_3487	0.303413	-0.981206	0.506556	0.517966	NO	NO	NO	MAB_3487	0.864548	-0.494829	0.709646	0.0632111	NO	NO	NO	MAB_3487	0.999949	-0.115147	0.923288	2.20332e-05	NO	NO	NO	yes	-0.247682	NO	NO	NO
MAB_3488	MAB_3488	Hypothetical protein	No	#N/A	#N/A	#N/A	0.529376	-0.620308	0.650532	0.276236	NO	NO	NO	MAB_3488	0.986866	-0.0323958	0.977795	0.00574191	NO	NO	NO	MAB_3488	0.997475	-0.0398515	0.972755	0.00109807	NO	NO	NO	MAB_3488	0.999949	0.00736023	1.00511	2.20332e-05	NO	NO	NO	yes	0.822762	NO	NO	NO
MAB_3489c	MAB_3489c	Putative acyl-CoA synthetase FadD	YES	0	0	NO	0.525251	-0.466967	0.723484	0.279633	NO	NO	NO	MAB_3489c	0.241262	-0.622767	0.649424	0.617511	NO	NO	NO	MAB_3489c	0.899622	-0.306721	0.808477	0.0459401	NO	NO	NO	MAB_3489c	0.999949	-0.43564	0.739365	2.20332e-05	NO	NO	NO	#N/A	#N/A	#N/A	#N/A	#N/A
MAB_3490c	MAB_3490c	hypothetical protein	No	#N/A	#N/A	#N/A	0.937826	-0.171405	0.887978	0.0278775	NO	NO	NO	MAB_3490c	0.768295	-0.304251	0.809863	0.114472	NO	NO	NO	MAB_3490c	0.912343	-0.329294	0.795926	0.0398417	NO	NO	NO	MAB_3490c	0.999949	0.11353	1.08187	2.20332e-05	NO	NO	NO	yes	-0.358487	NO	NO	NO
MAB_3491	MAB_3491	Putative ATP-dependent Clp protease	YES	5	6	YES	0.86008	0.5248	1.43873	0.0654613	NO	NO	NO	MAB_3491	0.791295	-0.484518	0.714736	0.101661	NO	NO	NO	MAB_3491	0.69612	-0.623695	0.649007	0.157316	NO	NO	NO	MAB_3491	0.999949	-0.176703	0.884723	2.20332e-05	NO	NO	NO	yes	1.01288	YES	NO	YES
MAB_3492c	MAB_3492c	hypothetical protein	No	#N/A	#N/A	#N/A	0.727605	-0.539698	0.687915	0.138104	NO	NO	NO	MAB_3492c	0.941823	-0.183004	0.880867	0.0260305	NO	NO	NO	MAB_3492c	0.919777	-0.491997	0.71104	0.0363177	NO	NO	NO	MAB_3492c	0.999949	0.836246	1.7854	2.20332e-05	NO	NO	NO	yes	0.25073	NO	NO	NO
MAB_3493	MAB_3493	Hypothetical protein	YES	0	0	NO	0.983947	0.0547286	1.03866	0.00702835	NO	NO	NO	MAB_3493	0.940882	0.138639	1.10087	0.0264649	NO	NO	NO	MAB_3493	0.784873	0.612083	1.52846	0.1052	NO	NO	NO	MAB_3493	0.999949	0.573125	1.48774	2.20332e-05	NO	NO	NO	#N/A	#N/A	#N/A	#N/A	#N/A
MAB_3494c	MAB_3494c	hypothetical protein	No	#N/A	#N/A	#N/A	0.738849	0.87804	1.83788	0.131444	NO	NO	NO	MAB_3494c	0.503736	0.990603	1.98702	0.297797	NO	NO	NO	MAB_3494c	0.772526	0.892321	1.85616	0.112087	NO	NO	NO	MAB_3494c	0.999949	0.106904	1.07691	2.20332e-05	NO	NO	NO	#N/A	#N/A	#N/A	#N/A	#N/A
MAB_3495	MAB_3495	hypothetical protein	YES	0	0	NO	0.166849	-1.30349	0.405144	0.777676	NO	NO	NO	MAB_3495	0.123811	-1.40227	0.378334	0.907241	NO	NO	NO	MAB_3495	0.80257	-0.736401	0.600235	0.0955172	NO	NO	NO	MAB_3495	0.999949	-0.246686	0.842831	2.20332e-05	NO	NO	NO	yes	-0.389818	NO	NO	NO
MAB_3496	MAB_3496	Hypothetical protein	No	#N/A	#N/A	#N/A	0.833439	-0.499099	0.707548	0.0791264	NO	NO	NO	MAB_3496	0.737433	-0.517326	0.698666	0.132277	NO	NO	NO	MAB_3496	0.984717	0.0916812	1.06561	0.00668847	NO	NO	NO	MAB_3496	0.999949	0.0775805	1.05525	2.20332e-05	NO	NO	NO	#N/A	#N/A	#N/A	#N/A	#N/A
MAB_3497	MAB_3497	Hypothetical protein	YES	0	0	NO	0.609093	-0.858444	0.551547	0.215316	NO	NO	NO	MAB_3497	0.649174	0.926851	1.90112	0.187639	NO	NO	NO	MAB_3497	0.949537	0.450548	1.36656	0.0224883	NO	NO	NO	MAB_3497	0.999949	0.625982	1.54326	2.20332e-05	NO	NO	NO	#N/A	#N/A	#N/A	#N/A	#N/A
MAB_3498c	MAB_3498c	hypothetical protein	No	#N/A	#N/A	#N/A	0.957992	-0.102677	0.931303	0.0186381	NO	NO	NO	MAB_3498c	0.90648	0.114963	1.08295	0.0426416	NO	NO	NO	MAB_3498c	0.939654	0.151841	1.11099	0.0270321	NO	NO	NO	MAB_3498c	0.999949	0.233338	1.17555	2.20332e-05	NO	NO	NO	yes	0.215315	NO	NO	NO
MAB_3499c	MAB_3499c	hypothetical protein	No	#N/A	#N/A	#N/A	0.916133	-0.253965	0.838588	0.0380416	NO	NO	NO	MAB_3499c	0.964244	-0.0922341	0.938069	0.0158132	NO	NO	NO	MAB_3499c	0.997475	-0.0286124	0.980363	0.00109807	NO	NO	NO	MAB_3499c	0.999949	0.344325	1.26956	2.20332e-05	NO	NO	NO	#N/A	#N/A	#N/A	#N/A	#N/A
MAB_3500	MAB_3500	hypothetical protein	No	#N/A	#N/A	#N/A	0.829857	0.461607	1.37708	0.0809967	NO	NO	NO	MAB_3500	0.667376	0.607407	1.52352	0.175629	NO	NO	NO	MAB_3500	0.967382	-0.189969	0.876625	0.0144018	NO	NO	NO	MAB_3500	0.999949	-0.464772	0.724585	2.20332e-05	NO	NO	NO	#N/A	#N/A	#N/A	#N/A	#N/A
MAB_3501	MAB_3501	hypothetical protein	No	#N/A	#N/A	#N/A	0.948116	0.187861	1.13907	0.0231384	NO	NO	NO	MAB_3501	0.881343	0.226985	1.17039	0.0548552	NO	NO	NO	MAB_3501	0.543936	0.669738	1.59078	0.264452	NO	NO	NO	MAB_3501	0.999949	0.167623	1.12321	2.20332e-05	NO	NO	NO	yes	-0.366325	NO	NO	NO
MAB_3502	MAB_3502	hypothetical protein	No	#N/A	#N/A	#N/A	0.993832	-0.0658467	0.955384	0.00268714	NO	NO	NO	MAB_3502	0.882393	0.704468	1.62954	0.0543379	NO	NO	NO	MAB_3502	0.899622	1.2934	2.45105	0.0459401	NO	NO	NO	MAB_3502	0.999949	-0.144721	0.904554	2.20332e-05	NO	NO	NO	#N/A	#N/A	#N/A	#N/A	#N/A
MAB_3503	MAB_3503	Putative ABC transporter, ATP-binding protein	No	#N/A	#N/A	#N/A	0.909393	-0.275296	0.826281	0.0412484	NO	NO	NO	MAB_3503	0.511292	0.575955	1.49066	0.291331	NO	NO	NO	MAB_3503	0.929305	0.326126	1.25364	0.0318417	NO	NO	NO	MAB_3503	0.999949	0.43878	1.35546	2.20332e-05	NO	NO	NO	yes	0.294837	NO	NO	NO
MAB_3504	MAB_3504	Putative ABC transporter, ATP-binding protein	No	#N/A	#N/A	#N/A	0.967971	-0.137125	0.909329	0.0141376	NO	NO	NO	MAB_3504	0.924101	0.213763	1.15971	0.0342806	NO	NO	NO	MAB_3504	0.999447	0.0043327	1.00301	0.000240381	NO	NO	NO	MAB_3504	0.999949	-0.16659	0.890946	2.20332e-05	NO	NO	NO	yes	-0.385249	NO	NO	NO
MAB_3505c	MAB_3505c	hypothetical protein	No	#N/A	#N/A	#N/A	0.273055	2.94661	7.70936	0.56375	NO	NO	NO	MAB_3505c	0.726854	1.32347	2.50268	0.138553	NO	NO	NO	MAB_3505c	0.898719	-1.57237	0.336254	0.046376	NO	NO	NO	MAB_3505c	0.999949	0.424811	1.3424	2.20332e-05	NO	NO	NO	#N/A	#N/A	#N/A	#N/A	#N/A
MAB_3506c	MAB_3506c	Putative short-chain dehydrogenase/reductase	YES	0	0	NO	0.767866	0.901066	1.86745	0.114715	NO	NO	NO	MAB_3506c	0.903478	0.356798	1.28058	0.0440825	NO	NO	NO	MAB_3506c	0.990976	0.109576	1.07891	0.00393673	NO	NO	NO	MAB_3506c	0.999949	0.651993	1.57134	2.20332e-05	NO	NO	NO	yes	-0.146175	NO	NO	NO
MAB_3507	MAB_3507	Putative ABC transporter, ATP-binding protein	No	#N/A	#N/A	#N/A	0.909438	0.194584	1.14439	0.0412271	NO	NO	NO	MAB_3507	0.895957	0.156916	1.1149	0.0477127	NO	NO	NO	MAB_3507	0.818289	-0.432047	0.74121	0.0870932	NO	NO	NO	MAB_3507	0.999949	0.203608	1.15157	2.20332e-05	NO	NO	NO	yes	0.435454	NO	NO	NO
MAB_3508c	whiB	Putative transcriptional regulator	No	#N/A	#N/A	#N/A	0.0026333	-1.2382	0.423902	2.5795	NO	YES	YES	MAB_3508c	0.0050169	-1.26197	0.416973	2.29956	NO	YES	YES	MAB_3508c	0.394376	-0.723064	0.605809	0.404089	NO	NO	NO	MAB_3508c	0.999949	-0.0302175	0.979273	2.20332e-05	NO	NO	NO	#N/A	#N/A	#N/A	#N/A	#N/A
MAB_3509c	MAB_3509c	Hypothetical protein	YES	0	6	YES	0.923458	-0.170564	0.888495	0.0345828	NO	NO	NO	MAB_3509c	0.0206411	-0.980662	0.506747	1.68527	NO	NO	NO	MAB_3509c	0.0397041	-1.16475	0.44604	1.40116	NO	YES	YES	MAB_3509c	0.999949	-0.109447	0.926943	2.20332e-05	NO	NO	NO	yes	-1.06046	NO	YES	YES
MAB_3510c	MAB_3510c	Putative dienelactone hydrolase	No	#N/A	#N/A	#N/A	0.98165	-0.0853582	0.942551	0.00804312	NO	NO	NO	MAB_3510c	0.64681	-0.649989	0.637285	0.189223	NO	NO	NO	MAB_3510c	0.972394	-0.170428	0.888579	0.0121576	NO	NO	NO	MAB_3510c	0.999949	0.0393487	1.02765	2.20332e-05	NO	NO	NO	#N/A	#N/A	#N/A	#N/A	#N/A
MAB_3511c	MAB_3511c	Probable DNA helicase II homolog UvrD2	No	#N/A	#N/A	#N/A	0.967971	-0.11688	0.92218	0.0141376	NO	NO	NO	MAB_3511c	0.756838	0.446661	1.36288	0.120997	NO	NO	NO	MAB_3511c	0.562906	0.814776	1.75903	0.249564	NO	NO	NO	MAB_3511c	0.999949	0.295437	1.22726	2.20332e-05	NO	NO	NO	#N/A	#N/A	#N/A	#N/A	#N/A
MAB_3512	MAB_3512	Putative glutaredoxin-like protein	No	#N/A	#N/A	#N/A	0.923458	0.381722	1.3029	0.0345828	NO	NO	NO	MAB_3512	0.887492	-0.375087	0.771059	0.0518355	NO	NO	NO	MAB_3512	0.919777	-0.546236	0.684804	0.0363177	NO	NO	NO	MAB_3512	0.999949	0.595353	1.51084	2.20332e-05	NO	NO	NO	#N/A	#N/A	#N/A	#N/A	#N/A
MAB_3513c	MAB_3513c	Putative NADH pyrophosphatase/NUDIX hydrolase	YES	0	0	NO	0.902009	0.264731	1.20141	0.044789	NO	NO	NO	MAB_3513c	0.71186	0.430349	1.34756	0.147605	NO	NO	NO	MAB_3513c	0.955069	0.227247	1.1706	0.0199651	NO	NO	NO	MAB_3513c	0.999949	-0.707838	0.612237	2.20332e-05	NO	NO	NO	yes	0.204049	NO	NO	NO
MAB_3514c	MAB_3514c	Possible transmembrane cation transporter	YES	0	0	NO	0.959387	-0.109533	0.926888	0.018006	NO	NO	NO	MAB_3514c	0.944724	0.0980313	1.07031	0.0246952	NO	NO	NO	MAB_3514c	0.95136	-0.294708	0.815237	0.0216551	NO	NO	NO	MAB_3514c	0.999949	-1.07664	0.474131	2.20332e-05	NO	NO	NO	yes	0.341201	NO	NO	NO
MAB_3515c	MAB_3515c	Probable ATP-dependent DNA helicase	No	#N/A	#N/A	#N/A	0.967971	0.108906	1.07841	0.0141376	NO	NO	NO	MAB_3515c	0.713358	0.462155	1.3776	0.146693	NO	NO	NO	MAB_3515c	0.550964	0.756657	1.68957	0.258877	NO	NO	NO	MAB_3515c	0.999949	0.257056	1.19504	2.20332e-05	NO	NO	NO	#N/A	#N/A	#N/A	#N/A	#N/A
MAB_3516c	MAB_3516c	Probable ATP-dependent DNA helicase	No	#N/A	#N/A	#N/A	0.767866	-0.415521	0.749749	0.114715	NO	NO	NO	MAB_3516c	0.974447	-0.0513807	0.965012	0.0112417	NO	NO	NO	MAB_3516c	0.993289	-0.0586582	0.960157	0.00292432	NO	NO	NO	MAB_3516c	0.999949	-0.138674	0.908354	2.20332e-05	NO	NO	NO	#N/A	#N/A	#N/A	#N/A	#N/A
MAB_3517	MAB_3517	Putative hydrolase, alpha/beta fold LipV	No	#N/A	#N/A	#N/A	0.98165	0.18924	1.14016	0.00804312	NO	NO	NO	MAB_3517	0.214576	2.83135	7.11742	0.668419	NO	NO	NO	MAB_3517	0.996551	-0.23826	0.847767	0.00150054	NO	NO	NO	MAB_3517	0.999949	1.74335	3.34812	2.20332e-05	NO	NO	NO	#N/A	#N/A	#N/A	#N/A	#N/A
MAB_3518	MAB_3518	Possible DNA-methyltransferase	No	#N/A	#N/A	#N/A	0.983947	-0.0810763	0.945352	0.00702835	NO	NO	NO	MAB_3518	0.52078	1.01704	2.02376	0.283346	NO	NO	NO	MAB_3518	0.956734	0.4409	1.35745	0.0192086	NO	NO	NO	MAB_3518	0.999949	0.806713	1.74922	2.20332e-05	NO	NO	NO	#N/A	#N/A	#N/A	#N/A	#N/A
MAB_3519c	MAB_3519c	hypothetical protein	YES	0	5	NO	0.915294	0.55218	1.4663	0.0384395	NO	NO	NO	MAB_3519c	0.966238	-0.19296	0.874809	0.0149161	NO	NO	NO	MAB_3519c	0.937916	-0.733216	0.601561	0.0278359	NO	NO	NO	MAB_3519c	0.999949	-0.463978	0.724985	2.20332e-05	NO	NO	NO	#N/A	#N/A	#N/A	#N/A	#N/A
MAB_3520c	MAB_3520c	Possible transcriptional regulatory protein	YES	0	0	NO	0.990911	-0.0587806	0.960075	0.00396538	NO	NO	NO	MAB_3520c	0.704071	-0.688204	0.620626	0.152383	NO	NO	NO	MAB_3520c	0.963559	0.313891	1.24306	0.0161217	NO	NO	NO	MAB_3520c	0.999949	0.0170824	1.01191	2.20332e-05	NO	NO	NO	#N/A	#N/A	#N/A	#N/A	#N/A
MAB_3521c	MAB_3521c	Probable nitrite reductase	YES	0	0	NO	0.487787	0.883145	1.84439	0.311769	NO	NO	NO	MAB_3521c	0.924533	0.250325	1.18948	0.0340776	NO	NO	NO	MAB_3521c	0.182061	2.09422	4.26995	0.739782	NO	NO	NO	MAB_3521c	0.999949	1.47595	2.78166	2.20332e-05	NO	NO	NO	#N/A	#N/A	#N/A	#N/A	#N/A
MAB_3522c	MAB_3522c	Probable nitrite reductase	No	#N/A	#N/A	#N/A	0.80229	-1.14133	0.453343	0.0956686	NO	NO	NO	MAB_3522c	0.83729	-0.851519	0.554201	0.0771242	NO	NO	NO	MAB_3522c	0.956734	0.417142	1.33528	0.0192086	NO	NO	NO	MAB_3522c	0.999949	-0.18718	0.878321	2.20332e-05	NO	NO	NO	#N/A	#N/A	#N/A	#N/A	#N/A
MAB_3523c	MAB_3523c	Probable integral membrane nitrite extrusion protein NarK3	YES	0	0	NO	0.861249	-0.617074	0.651992	0.0648714	NO	NO	NO	MAB_3523c	0.884967	0.465433	1.38073	0.0530728	NO	NO	NO	MAB_3523c	0.675204	1.41511	2.6668	0.170565	NO	NO	NO	MAB_3523c	0.999949	0.787426	1.72599	2.20332e-05	NO	NO	NO	#N/A	#N/A	#N/A	#N/A	#N/A
MAB_3524c	MAB_3524c	hypothetical protein	No	#N/A	#N/A	#N/A	0.839201	0.321972	1.25004	0.0761338	NO	NO	NO	MAB_3524c	0.64681	0.437905	1.35464	0.189223	NO	NO	NO	MAB_3524c	0.972394	0.150361	1.10985	0.0121576	NO	NO	NO	MAB_3524c	0.999949	-0.0272234	0.981307	2.20332e-05	NO	NO	NO	yes	-0.380758	NO	NO	NO
MAB_3525c	MAB_3525c	adenylyltransferase/sulfurtransferase MoeZ	YES	0	0	NO	0.968307	0.0702348	1.04989	0.0139871	NO	NO	NO	MAB_3525c	0.703313	0.313884	1.24305	0.152851	NO	NO	NO	MAB_3525c	0.826144	0.465272	1.38058	0.0829443	NO	NO	NO	MAB_3525c	0.999949	0.749375	1.68106	2.20332e-05	NO	NO	NO	yes	-0.188516	NO	NO	NO
MAB_3526c	MAB_3526c	hypothetical protein	YES	0	0	NO	0.542554	0.806799	1.74933	0.265557	NO	NO	NO	MAB_3526c	0.123202	1.22822	2.34278	0.909381	NO	NO	NO	MAB_3526c	0.562906	0.65508	1.5747	0.249564	NO	NO	NO	MAB_3526c	0.999949	0.284741	1.21819	2.20332e-05	NO	NO	NO	#N/A	#N/A	#N/A	#N/A	#N/A
MAB_3527	MAB_3527	Putative transcriptional regulator, TetR family	YES	0	5	NO	0.994635	0.0151787	1.01058	0.00233632	NO	NO	NO	MAB_3527	0.860594	-0.190556	0.876268	0.0652016	NO	NO	NO	MAB_3527	0.994958	0.0562384	1.03975	0.00219516	NO	NO	NO	MAB_3527	0.999949	-0.358727	0.779853	2.20332e-05	NO	NO	NO	#N/A	#N/A	#N/A	#N/A	#N/A
MAB_3528c	MAB_3528c	hypothetical protein	YES	0	0	NO	0.314998	-0.894186	0.538051	0.501693	NO	NO	NO	MAB_3528c	0.995206	-0.00970263	0.993297	0.00208718	NO	NO	NO	MAB_3528c	0.993289	-0.0794181	0.946439	0.00292432	NO	NO	NO	MAB_3528c	0.999949	0.00905629	1.0063	2.20332e-05	NO	NO	NO	yes	-0.705951	NO	NO	NO
MAB_3529	MAB_3529	hypothetical protein	YES	0	5	NO	0.803815	0.369935	1.29229	0.0948438	NO	NO	NO	MAB_3529	0.563337	0.531262	1.44519	0.249231	NO	NO	NO	MAB_3529	0.732227	0.645487	1.56427	0.135354	NO	NO	NO	MAB_3529	0.999949	0.554005	1.46816	2.20332e-05	NO	NO	NO	#N/A	#N/A	#N/A	#N/A	#N/A
MAB_3530c	MAB_3530c	hypothetical protein	No	#N/A	#N/A	#N/A	0.949107	0.206484	1.15387	0.0226846	NO	NO	NO	MAB_3530c	0.76567	-0.453041	0.730501	0.115959	NO	NO	NO	MAB_3530c	0.95702	-0.221423	0.857719	0.019079	NO	NO	NO	MAB_3530c	0.999949	-0.858858	0.551389	2.20332e-05	NO	NO	NO	yes	-0.146224	NO	NO	NO
MAB_3531	MAB_3531	Probable ATP-dependent DEAD-box RNA helicase	No	#N/A	#N/A	#N/A	0.883462	0.250979	1.19001	0.0538122	NO	NO	NO	MAB_3531	0.472871	0.562508	1.47683	0.325257	NO	NO	NO	MAB_3531	0.859451	0.512295	1.42632	0.0657791	NO	NO	NO	MAB_3531	0.999949	0.302562	1.23333	2.20332e-05	NO	NO	NO	yes	-0.33539	NO	NO	NO
MAB_3532	MAB_3532	hypothetical protein	No	#N/A	#N/A	#N/A	0.439976	0.615556	1.53215	0.356571	NO	NO	NO	MAB_3532	0.542145	0.552566	1.46669	0.265885	NO	NO	NO	MAB_3532	0.692232	0.663574	1.584	0.159748	NO	NO	NO	MAB_3532	0.999949	-0.93748	0.522144	2.20332e-05	NO	NO	NO	#N/A	#N/A	#N/A	#N/A	#N/A
MAB_3533c	MAB_3533c	Putative cobyrinic acid a,c-diamide synthase	No	#N/A	#N/A	#N/A	0.949107	0.136077	1.09891	0.0226846	NO	NO	NO	MAB_3533c	0.932517	0.112921	1.08142	0.0303431	NO	NO	NO	MAB_3533c	0.972394	0.107559	1.0774	0.0121576	NO	NO	NO	MAB_3533c	0.999949	0.0850026	1.06069	2.20332e-05	NO	NO	NO	yes	0.329747	NO	NO	NO
MAB_3534	MAB_3534	Possible phosphoglycerate mutase EntD	No	#N/A	#N/A	#N/A	0.649048	-1.0404	0.486193	0.187723	NO	NO	NO	MAB_3534	0.658537	-0.950347	0.517508	0.18142	NO	NO	NO	MAB_3534	0.995929	-0.0812806	0.945218	0.00177155	NO	NO	NO	MAB_3534	0.999949	-0.844497	0.556905	2.20332e-05	NO	NO	NO	yes	-0.281283	NO	NO	NO
MAB_3535	MAB_3535	Probable isochorismate synthase EntC	No	#N/A	#N/A	#N/A	0.950855	-0.245004	0.843813	0.0218859	NO	NO	NO	MAB_3535	0.883345	0.328969	1.25612	0.0538696	NO	NO	NO	MAB_3535	0.664544	0.993372	1.99083	0.177476	NO	NO	NO	MAB_3535	0.999949	-0.191582	0.875645	2.20332e-05	NO	NO	NO	#N/A	#N/A	#N/A	#N/A	#N/A
MAB_3536	MAB_3536	Putative acetyltransferase	No	#N/A	#N/A	#N/A	0.977378	0.313132	1.2424	0.00993723	NO	NO	NO	MAB_3536	0.754755	-0.892049	0.538848	0.122194	NO	NO	NO	MAB_3536	0.990976	0.0995074	1.07141	0.00393673	NO	NO	NO	MAB_3536	0.999949	0.887256	1.84966	2.20332e-05	NO	NO	NO	#N/A	#N/A	#N/A	#N/A	#N/A
MAB_3537c	MAB_3537c	hypothetical protein	No	#N/A	#N/A	#N/A	0.953577	0.303635	1.23425	0.0206444	NO	NO	NO	MAB_3537c	0.941823	-0.217843	0.85985	0.0260305	NO	NO	NO	MAB_3537c	0.932094	-0.38783	0.764278	0.0305401	NO	NO	NO	MAB_3537c	0.999949	-0.812441	0.569417	2.20332e-05	NO	NO	NO	#N/A	#N/A	#N/A	#N/A	#N/A
MAB_3538	MAB_3538	Conserved hypothetical protein (diacylglycerol kinase?)	No	#N/A	#N/A	#N/A	0.949107	0.203301	1.15133	0.0226846	NO	NO	NO	MAB_3538	0.772304	0.426159	1.34365	0.112212	NO	NO	NO	MAB_3538	0.815182	0.533437	1.44737	0.0887453	NO	NO	NO	MAB_3538	0.999949	0.824604	1.77105	2.20332e-05	NO	NO	NO	#N/A	#N/A	#N/A	#N/A	#N/A
MAB_3539	whiB	Putative transcriptional regulator, WhiB family	No	#N/A	#N/A	#N/A	0.953194	-0.161667	0.893991	0.0208187	NO	NO	NO	MAB_3539	0.769847	0.234792	1.17674	0.113596	NO	NO	NO	MAB_3539	0.951176	-0.163898	0.89261	0.0217391	NO	NO	NO	MAB_3539	0.999949	0.60177	1.51758	2.20332e-05	NO	NO	NO	#N/A	#N/A	#N/A	#N/A	#N/A
MAB_3540c	MAB_3540c	Probable two component sensor kinase	No	#N/A	#N/A	#N/A	0.93021	0.151094	1.11041	0.0314189	NO	NO	NO	MAB_3540c	0.503736	0.52233	1.43627	0.297797	NO	NO	NO	MAB_3540c	0.7332	0.571438	1.486	0.134778	NO	NO	NO	MAB_3540c	0.999949	0.163719	1.12017	2.20332e-05	NO	NO	NO	#N/A	#N/A	#N/A	#N/A	#N/A
MAB_3541c	MAB_3541c	acetyl-CoA carboxylase biotin carboxyl carrier protein subunit	YES	0	0	NO	0.676976	-0.52981	0.692646	0.169427	NO	NO	NO	MAB_3541c	0.0542371	-1.10098	0.466198	1.2657	NO	NO	NO	MAB_3541c	0.507552	-0.950943	0.517294	0.294519	NO	NO	NO	MAB_3541c	0.999949	-0.821731	0.565763	2.20332e-05	NO	NO	NO	#N/A	#N/A	#N/A	#N/A	#N/A
MAB_3542c	MAB_3542c	Conserved hypothetical protein (possible anti-sigma factor)	YES	0	5	NO	0.150294	-0.96612	0.511881	0.823059	NO	NO	NO	MAB_3542c	0.0955018	-0.986634	0.504654	1.01999	NO	NO	NO	MAB_3542c	0.495822	-0.674936	0.62636	0.304674	NO	NO	NO	MAB_3542c	0.999949	-0.293205	0.816087	2.20332e-05	NO	NO	NO	yes	-0.793258	NO	NO	NO
MAB_3543c	MAB_3543c	RNA polymerase sigma-E factor	YES	5	5	NO	0.764868	-0.320678	0.800693	0.116414	NO	NO	NO	MAB_3543c	0.265726	-0.576675	0.670508	0.575566	NO	NO	NO	MAB_3543c	0.723783	0.68729	1.61026	0.140392	NO	NO	NO	MAB_3543c	0.999949	-0.270665	0.828937	2.20332e-05	NO	NO	NO	#N/A	#N/A	#N/A	#N/A	#N/A
MAB_3544	MAB_3544	hypothetical protein	No	#N/A	#N/A	#N/A	0.928464	-0.291592	0.817	0.032235	NO	NO	NO	MAB_3544	0.861275	-0.334156	0.793248	0.0648581	NO	NO	NO	MAB_3544	0.976613	0.116897	1.0844	0.0102775	NO	NO	NO	MAB_3544	0.999949	0.404719	1.32383	2.20332e-05	NO	NO	NO	#N/A	#N/A	#N/A	#N/A	#N/A
MAB_3545c	MAB_3545c	hypothetical protein	No	#N/A	#N/A	#N/A	0.78777	-1.08775	0.470496	0.103601	NO	NO	NO	MAB_3545c	0.453013	-1.65674	0.317154	0.343889	NO	NO	NO	MAB_3545c	0.990461	-0.0827304	0.944269	0.00416282	NO	NO	NO	MAB_3545c	0.999949	-0.485919	0.714042	2.20332e-05	NO	NO	NO	#N/A	#N/A	#N/A	#N/A	#N/A
MAB_3546	aroA	3-phosphoshikimate 1-carboxyvinyltransferase	No	#N/A	#N/A	#N/A	0.571843	0.554295	1.46845	0.242723	NO	NO	NO	MAB_3546	0.256231	0.848259	1.80033	0.591369	NO	NO	NO	MAB_3546	0.425812	0.905383	1.87304	0.370782	NO	NO	NO	MAB_3546	0.999949	0.806604	1.74909	2.20332e-05	NO	NO	NO	yes	-0.32353	NO	NO	NO
MAB_3547	MAB_3547	hypothetical protein	YES	0	0	NO	0.972717	-0.153364	0.899151	0.0120135	NO	NO	NO	MAB_3547	0.890203	-0.364698	0.776631	0.0505111	NO	NO	NO	MAB_3547	0.950665	-0.351573	0.783729	0.0219727	NO	NO	NO	MAB_3547	0.999949	-0.0323946	0.977796	2.20332e-05	NO	NO	NO	#N/A	#N/A	#N/A	#N/A	#N/A
MAB_3548c	MAB_3548c	Putative fatty acid desaturase	No	#N/A	#N/A	#N/A	3.73959e-26	4.20472	18.4394	25.4272	YES	NO	YES	MAB_3548c	1.17498e-20	3.58741	12.0204	19.93	YES	NO	YES	MAB_3548c	0.00442389	1.25243	2.38243	2.3542	YES	NO	YES	MAB_3548c	0.0146939	1.49617	2.82093	#VALUE!	YES	NO	YES	#N/A	#N/A	#N/A	#N/A	#N/A
MAB_3549c	MAB_3549c	Putative oxidoreductase	YES	0	0	NO	2.9433e-11	3.23246	9.39866	10.5312	YES	NO	YES	MAB_3549c	1.43306e-12	3.18997	9.12591	11.8437	YES	NO	YES	MAB_3549c	0.6005	0.894336	1.85875	0.221487	NO	NO	NO	MAB_3549c	0.999949	0.411881	1.33042	2.20332e-05	NO	NO	NO	#N/A	#N/A	#N/A	#N/A	#N/A
MAB_3550c	MAB_3550c	hypothetical protein	No	#N/A	#N/A	#N/A	0.745651	0.759158	1.6925	0.127464	NO	NO	NO	MAB_3550c	0.871906	0.353184	1.27738	0.0595305	NO	NO	NO	MAB_3550c	0.97506	-0.14007	0.907475	0.0109686	NO	NO	NO	MAB_3550c	0.999949	-0.657645	0.633912	2.20332e-05	NO	NO	NO	yes	0.00520765	NO	NO	NO
MAB_3551c	MAB_3551c	hypothetical protein	YES	0	0	NO	0.93591	0.193732	1.14372	0.0287658	NO	NO	NO	MAB_3551c	0.971992	0.0567938	1.04015	0.0123372	NO	NO	NO	MAB_3551c	0.956734	-0.178508	0.883616	0.0192086	NO	NO	NO	MAB_3551c	0.999949	-0.197823	0.871865	2.20332e-05	NO	NO	NO	yes	0.766669	NO	NO	NO
MAB_3552	MAB_3552	hypothetical protein	YES	5	5	NO	0.416634	1.89836	3.72789	0.380246	NO	NO	NO	MAB_3552	0.881975	0.527169	1.4411	0.0545439	NO	NO	NO	MAB_3552	0.842476	-0.970669	0.510269	0.0744425	NO	NO	NO	MAB_3552	0.999949	-1.982	0.253138	2.20332e-05	NO	NO	NO	#N/A	#N/A	#N/A	#N/A	#N/A
MAB_3553	MAB_3553	Possible 2-isopropylmalate synthase	No	#N/A	#N/A	#N/A	0.916133	1.0964	2.13821	0.0380416	NO	NO	NO	MAB_3553	0.887492	0.981104	1.97398	0.0518355	NO	NO	NO	MAB_3553	0.937819	1.16293	2.23912	0.0278808	NO	NO	NO	MAB_3553	0.999949	0.771395	1.70692	2.20332e-05	NO	NO	NO	#N/A	#N/A	#N/A	#N/A	#N/A
MAB_3554	MAB_3554	Probable ketopantoate reductase ApbA/PanE	No	#N/A	#N/A	#N/A	0.905355	1.04425	2.06229	0.043181	NO	NO	NO	MAB_3554	0.000357571	8.92909	487.444	3.44664	YES	NO	YES	MAB_3554	0.100932	7.40039	168.943	0.99597	NO	NO	NO	MAB_3554	0.999949	6.15987	71.5	2.20332e-05	NO	NO	NO	#N/A	#N/A	#N/A	#N/A	#N/A
MAB_3555	MAB_3555	Major facilitator superfamily	No	#N/A	#N/A	#N/A	0.953194	0.877532	1.83723	0.0208187	NO	NO	NO	MAB_3555	0.964244	0.492414	1.4068	0.0158132	NO	NO	NO	MAB_3555	0.997475	0.195808	1.14537	0.00109807	NO	NO	NO	MAB_3555	0.999949	-0.476455	0.718742	2.20332e-05	NO	NO	NO	#N/A	#N/A	#N/A	#N/A	#N/A
MAB_3556	MAB_3556	Putative hydrolase, alpha/beta fold	YES	0	0	NO	0.444017	0.833763	1.78233	0.3526	NO	NO	NO	MAB_3556	0.963161	-0.100596	0.932648	0.0163013	NO	NO	NO	MAB_3556	0.890037	-0.69038	0.619691	0.0505919	NO	NO	NO	MAB_3556	0.999949	-0.48471	0.714641	2.20332e-05	NO	NO	NO	#N/A	#N/A	#N/A	#N/A	#N/A
MAB_3557	MAB_3557	hypothetical protein	No	#N/A	#N/A	#N/A	0.83105	0.621255	1.53821	0.080373	NO	NO	NO	MAB_3557	0.80357	0.544769	1.45879	0.0949764	NO	NO	NO	MAB_3557	0.914098	0.748242	1.67974	0.0390074	NO	NO	NO	MAB_3557	0.999949	0.670428	1.59154	2.20332e-05	NO	NO	NO	#N/A	#N/A	#N/A	#N/A	#N/A
MAB_3558	MAB_3558	Hypothetical protein	No	#N/A	#N/A	#N/A	0.26576	3.06514	8.36947	0.575511	NO	NO	NO	MAB_3558	0.985035	0.106022	1.07626	0.00654819	NO	NO	NO	MAB_3558	0.892517	0.882444	1.8435	0.0493833	NO	NO	NO	MAB_3558	0.999949	1.13507	2.19629	2.20332e-05	NO	NO	NO	#N/A	#N/A	#N/A	#N/A	#N/A
MAB_3559c	MAB_3559c	hypothetical protein	YES	0	5	NO	0.848745	-0.911924	0.531476	0.0712228	NO	NO	NO	MAB_3559c	0.469975	-1.76937	0.293337	0.327925	NO	NO	NO	MAB_3559c	0.754428	-1.40599	0.37736	0.122382	NO	NO	NO	MAB_3559c	0.999949	-2.32899	0.199023	2.20332e-05	NO	NO	NO	#N/A	#N/A	#N/A	#N/A	#N/A
MAB_3561c	MAB_3561c	hypothetical protein	No	#N/A	#N/A	#N/A	0.983947	-0.401383	0.757132	0.00702835	NO	NO	NO	MAB_3561c	0.436611	6.5324	92.5655	0.359905	NO	NO	NO	MAB_3561c	0.293243	6.86697	116.725	0.532773	NO	NO	NO	MAB_3561c	0.999949	5.74577	53.6599	2.20332e-05	NO	NO	NO	#N/A	#N/A	#N/A	#N/A	#N/A
MAB_3562c	MAB_3562c	Putative membrane protein, MmpL family	No	#N/A	#N/A	#N/A	0.909393	0.485409	1.39998	0.0412484	NO	NO	NO	MAB_3562c	0.808908	0.732688	1.66173	0.0921008	NO	NO	NO	MAB_3562c	0.98966	-0.205047	0.86751	0.0045139	NO	NO	NO	MAB_3562c	0.999949	-0.282037	0.822429	2.20332e-05	NO	NO	NO	#N/A	#N/A	#N/A	#N/A	#N/A
MAB_3563c	MAB_3563c	Putative membrane protein, MmpS family	YES	5	0	NO	0.773381	4.8991	29.8385	0.111606	NO	NO	NO	MAB_3563c	0.509083	-3.42443	0.0931416	0.293211	NO	NO	NO	MAB_3563c	0.791814	-2.5146	0.174996	0.101377	NO	NO	NO	MAB_3563c	0.999949	-7.7206	0.00474099	2.20332e-05	NO	NO	NO	#N/A	#N/A	#N/A	#N/A	#N/A
MAB_3564c	MAB_3564c	Hypothetical dipeptidyl aminopeptidase/ acylaminoacyl-peptidase related protein	No	#N/A	#N/A	#N/A	0.948116	1.65759	3.15489	0.0231384	NO	NO	NO	MAB_3564c	0.669529	-2.41229	0.187858	0.17423	NO	NO	NO	MAB_3564c	0.972394	-0.634839	0.644013	0.0121576	NO	NO	NO	MAB_3564c	0.999949	-3.65715	0.0792663	2.20332e-05	NO	NO	NO	#N/A	#N/A	#N/A	#N/A	#N/A
MAB_3565	MAB_3565	Putative transcriptional regulator, TetR family	YES	0	5	NO	0.898455	1.11292	2.16283	0.0465036	NO	NO	NO	MAB_3565	0.812274	1.21185	2.31634	0.0902972	NO	NO	NO	MAB_3565	0.899727	1.30899	2.47768	0.0458894	NO	NO	NO	MAB_3565	0.999949	0.998123	1.9974	2.20332e-05	NO	NO	NO	#N/A	#N/A	#N/A	#N/A	#N/A
MAB_3566c	MAB_3566c	Putative cyclase	No	#N/A	#N/A	#N/A	0.971494	0.127226	1.09219	0.0125597	NO	NO	NO	MAB_3566c	0.953682	-0.155844	0.897607	0.0205964	NO	NO	NO	MAB_3566c	0.993289	0.139471	1.1015	0.00292432	NO	NO	NO	MAB_3566c	0.999949	-0.0526841	0.964141	2.20332e-05	NO	NO	NO	#N/A	#N/A	#N/A	#N/A	#N/A
MAB_3567c	MAB_3567c	Putative carboxymuconolactone decarboxylase	YES	0	0	NO	0.323673	-1.45265	0.365349	0.489894	NO	NO	NO	MAB_3567c	0.676337	-0.977987	0.507688	0.169837	NO	NO	NO	MAB_3567c	0.979438	-0.258714	0.835833	0.00902284	NO	NO	NO	MAB_3567c	0.999949	0.976916	1.96825	2.20332e-05	NO	NO	NO	#N/A	#N/A	#N/A	#N/A	#N/A
MAB_3568c	MAB_3568c	Putative thioesterase	YES	0	0	NO	0.982797	-0.308841	0.80729	0.00753631	NO	NO	NO	MAB_3568c	0.989218	-0.157302	0.896701	0.00470796	NO	NO	NO	MAB_3568c	0.989142	-0.494903	0.709609	0.00474152	NO	NO	NO	MAB_3568c	0.999949	-0.874294	0.545521	2.20332e-05	NO	NO	NO	#N/A	#N/A	#N/A	#N/A	#N/A
MAB_3569c	MAB_3569c	hypothetical protein	No	#N/A	#N/A	#N/A	0.845118	-1.81627	0.283953	0.0730826	NO	NO	NO	MAB_3569c	0.993303	-0.076138	0.948594	0.00291817	NO	NO	NO	MAB_3569c	0.994691	0.335836	1.26211	0.00231181	NO	NO	NO	MAB_3569c	0.999949	0.152501	1.11149	2.20332e-05	NO	NO	NO	#N/A	#N/A	#N/A	#N/A	#N/A
MAB_3570c	MAB_3570c	Putative 4'-phosphopantetheinyl transferase	No	#N/A	#N/A	#N/A	0.767866	-1.78583	0.290009	0.114715	NO	NO	NO	MAB_3570c	0.860466	-1.37446	0.385697	0.0652664	NO	NO	NO	MAB_3570c	0.972394	-0.779612	0.582524	0.0121576	NO	NO	NO	MAB_3570c	0.999949	-2.18181	0.220399	2.20332e-05	NO	NO	NO	#N/A	#N/A	#N/A	#N/A	#N/A
MAB_3571c	MAB_3571c	hypothetical protein	No	#N/A	#N/A	#N/A	0.971102	-0.492256	0.710913	0.012735	NO	NO	NO	MAB_3571c	0.932517	1.22474	2.33713	0.0303431	NO	NO	NO	MAB_3571c	0.805162	2.52445	5.75355	0.0941166	NO	NO	NO	MAB_3571c	0.999949	-0.522316	0.696253	2.20332e-05	NO	NO	NO	#N/A	#N/A	#N/A	#N/A	#N/A
MAB_3572c	MAB_3572c	hypothetical protein	No	#N/A	#N/A	#N/A	#N/A	#N/A	#N/A	#N/A	#N/A	#N/A	#N/A	MAB_3572c	#N/A	#N/A	#N/A	#N/A	#N/A	#N/A	#N/A	MAB_3572c	#N/A	#N/A	#N/A	#N/A	#N/A	#N/A	#N/A	MAB_3572c	#N/A	#N/A	#N/A	#N/A	#N/A	#N/A	#N/A	#N/A	#N/A	#N/A	#N/A	#N/A
MAB_3573c	MAB_3573c	HAD-superfamily phosphatase, subfamily IIIC:FkbH	YES	0	0	NO	0.93591	-0.344358	0.787658	0.0287658	NO	NO	NO	MAB_3573c	0.707744	0.820567	1.7661	0.150124	NO	NO	NO	MAB_3573c	0.692232	1.2119	2.31643	0.159748	NO	NO	NO	MAB_3573c	0.999949	1.07102	2.10092	2.20332e-05	NO	NO	NO	#N/A	#N/A	#N/A	#N/A	#N/A
MAB_3574c	MAB_3574c	3-oxoacyl-[acyl-carrier-protein] synthase III	No	#N/A	#N/A	#N/A	0.953194	0.7481	1.67958	0.0208187	NO	NO	NO	MAB_3574c	0.937677	0.612316	1.52871	0.0279466	NO	NO	NO	MAB_3574c	0.932827	1.2566	2.38933	0.0301988	NO	NO	NO	MAB_3574c	0.999949	-0.492009	0.711034	2.20332e-05	NO	NO	NO	#N/A	#N/A	#N/A	#N/A	#N/A
MAB_3575c	MAB_3575c	Probable polyketide synthase	No	#N/A	#N/A	#N/A	0.800653	-0.920341	0.528384	0.0965555	NO	NO	NO	MAB_3575c	0.436611	-1.56201	0.338678	0.359905	NO	NO	NO	MAB_3575c	0.574491	-1.57243	0.336241	0.240717	NO	NO	NO	MAB_3575c	0.999949	-0.346093	0.786711	2.20332e-05	NO	NO	NO	#N/A	#N/A	#N/A	#N/A	#N/A
MAB_3576c	MAB_3576c	Phosphopantetheine attachment site domain protein	No	#N/A	#N/A	#N/A	0.648856	6.33663	80.8195	0.187851	NO	NO	NO	MAB_3576c	0.608337	6.03624	65.6279	0.215856	NO	NO	NO	MAB_3576c	#N/A	#N/A	#N/A	#N/A	#N/A	#N/A	#N/A	MAB_3576c	#N/A	#N/A	#N/A	#N/A	#N/A	#N/A	#N/A	#N/A	#N/A	#N/A	#N/A	#N/A
MAB_3577c	MAB_3577c	Putative acyl-CoA dehydrogenase	No	#N/A	#N/A	#N/A	0.861249	1.54189	2.91175	0.0648714	NO	NO	NO	MAB_3577c	0.844337	1.51568	2.85934	0.0734843	NO	NO	NO	MAB_3577c	0.956734	0.927559	1.90206	0.0192086	NO	NO	NO	MAB_3577c	0.999949	1.69364	3.23471	2.20332e-05	NO	NO	NO	#N/A	#N/A	#N/A	#N/A	#N/A
MAB_3578c	MAB_3578c	Probable acyl-CoA dehydrogenase	No	#N/A	#N/A	#N/A	0.997167	0.0260036	1.01819	0.00123225	NO	NO	NO	MAB_3578c	0.926709	-0.450322	0.731879	0.0330565	NO	NO	NO	MAB_3578c	0.97506	0.288776	1.2216	0.0109686	NO	NO	NO	MAB_3578c	0.999949	-0.0175686	0.987896	2.20332e-05	NO	NO	NO	#N/A	#N/A	#N/A	#N/A	#N/A
MAB_3579c	MAB_3579c	Putative acyl-CoA synthase/polyketide synthase	No	#N/A	#N/A	#N/A	0.923458	0.945293	1.92558	0.0345828	NO	NO	NO	MAB_3579c	0.819816	1.55411	2.93653	0.0862837	NO	NO	NO	MAB_3579c	0.981732	0.445783	1.36205	0.00800694	NO	NO	NO	MAB_3579c	0.999949	0.01859	1.01297	2.20332e-05	NO	NO	NO	#N/A	#N/A	#N/A	#N/A	#N/A
MAB_3580c	secA	Preprotein translocase secA 1 subunit	No	#N/A	#N/A	#N/A	0.572077	-0.405296	0.755081	0.242545	NO	NO	NO	MAB_3580c	0.990058	0.0103473	1.0072	0.00433958	NO	NO	NO	MAB_3580c	0.932827	0.250801	1.18987	0.0301988	NO	NO	NO	MAB_3580c	0.999949	-0.15072	0.9008	2.20332e-05	NO	NO	NO	yes	0.152777	NO	NO	NO
MAB_3581c	MAB_3581c	hypothetical protein	No	#N/A	#N/A	#N/A	0.993832	-0.0436128	0.970222	0.00268714	NO	NO	NO	MAB_3581c	0.544102	1.54244	2.91287	0.26432	NO	NO	NO	MAB_3581c	0.956734	0.557861	1.47208	0.0192086	NO	NO	NO	MAB_3581c	0.999949	0.874409	1.83326	2.20332e-05	NO	NO	NO	#N/A	#N/A	#N/A	#N/A	#N/A
MAB_3582	MAB_3582	Putative transcriptional regulator, GntR family	No	#N/A	#N/A	#N/A	0.991986	-0.0445812	0.969571	0.0034946	NO	NO	NO	MAB_3582	0.655888	0.979374	1.97161	0.18317	NO	NO	NO	MAB_3582	0.913581	0.749082	1.68072	0.0392528	NO	NO	NO	MAB_3582	0.999949	0.631209	1.54886	2.20332e-05	NO	NO	NO	#N/A	#N/A	#N/A	#N/A	#N/A
MAB_3583c	MAB_3583c	hypothetical protein	YES	0	0	NO	0.857721	-0.229107	0.853163	0.0666537	NO	NO	NO	MAB_3583c	0.000383052	-1.20675	0.433243	3.41674	NO	YES	YES	MAB_3583c	0.400003	-0.660042	0.63286	0.397937	NO	NO	NO	MAB_3583c	0.999949	-0.132114	0.912493	2.20332e-05	NO	NO	NO	#N/A	#N/A	#N/A	#N/A	#N/A
MAB_3584	MAB_3584	Hypothetical protein	No	#N/A	#N/A	#N/A	0.967971	0.406598	1.32556	0.0141376	NO	NO	NO	MAB_3584	0.580031	3.16084	8.94348	0.236549	NO	NO	NO	MAB_3584	0.956734	1.60789	3.04806	0.0192086	NO	NO	NO	MAB_3584	0.999949	-0.472246	0.720842	2.20332e-05	NO	NO	NO	#N/A	#N/A	#N/A	#N/A	#N/A
MAB_3585c	MAB_3585c	hypothetical protein	No	#N/A	#N/A	#N/A	0.958859	-0.848559	0.555339	0.0182452	NO	NO	NO	MAB_3585c	0.549098	-2.32071	0.200169	0.26035	NO	NO	NO	MAB_3585c	0.728644	-2.47186	0.180259	0.137484	NO	NO	NO	MAB_3585c	0.999949	-2.751	0.148548	2.20332e-05	NO	NO	NO	#N/A	#N/A	#N/A	#N/A	#N/A
MAB_3586c	MAB_3586c	Putative transcriptional regulator, TetR family	No	#N/A	#N/A	#N/A	0.924394	0.356796	1.28058	0.0341427	NO	NO	NO	MAB_3586c	0.804959	-0.513715	0.700416	0.0942265	NO	NO	NO	MAB_3586c	0.236043	-1.68977	0.309976	0.627009	NO	NO	NO	MAB_3586c	0.999949	-0.126665	0.915946	2.20332e-05	NO	NO	NO	#N/A	#N/A	#N/A	#N/A	#N/A
MAB_3587c	MAB_3587c	hypothetical protein	No	#N/A	#N/A	#N/A	0.698257	-1.73935	0.299504	0.155985	NO	NO	NO	MAB_3587c	0.844106	-1.35958	0.389695	0.0736029	NO	NO	NO	MAB_3587c	0.997475	0.178838	1.13197	0.00109807	NO	NO	NO	MAB_3587c	0.999949	-3.48483	0.0893229	2.20332e-05	NO	NO	NO	#N/A	#N/A	#N/A	#N/A	#N/A
MAB_3588	MAB_3588	Putative acyl-CoA oxidase	No	#N/A	#N/A	#N/A	0.156157	0.972873	1.96275	0.806437	NO	NO	NO	MAB_3588	0.0181691	1.30745	2.47504	1.74067	YES	NO	YES	MAB_3588	0.0943509	1.22684	2.34054	1.02525	NO	NO	NO	MAB_3588	0.777117	1.43244	2.69903	0.109514	NO	NO	NO	yes	0.188178	NO	NO	NO
MAB_3589c	lpqB	Probable conserved lipoprotein LpqB	No	#N/A	#N/A	#N/A	0.738849	0.400798	1.32024	0.131444	NO	NO	NO	MAB_3589c	0.832794	0.254482	1.19291	0.0794624	NO	NO	NO	MAB_3589c	0.998714	0.0161151	1.01123	0.000558662	NO	NO	NO	MAB_3589c	0.999949	-0.159278	0.895473	2.20332e-05	NO	NO	NO	#N/A	#N/A	#N/A	#N/A	#N/A
MAB_3590c	MAB_3590c	Probable sensor histidine kinase MtrB	No	#N/A	#N/A	#N/A	0.969732	-0.0611052	0.95853	0.0133484	NO	NO	NO	MAB_3590c	0.724642	-0.234963	0.849707	0.139876	NO	NO	NO	MAB_3590c	0.996551	-0.0300593	0.97938	0.00150054	NO	NO	NO	MAB_3590c	0.999949	-0.0224939	0.984529	2.20332e-05	NO	NO	NO	yes	0.784701	NO	NO	NO
MAB_3591c	MAB_3591c	DNA-binding response regulator MtrA	No	#N/A	#N/A	#N/A	0.893463	-0.240588	0.8464	0.0489232	NO	NO	NO	MAB_3591c	0.812274	0.254958	1.1933	0.0902972	NO	NO	NO	MAB_3591c	0.937213	-0.204108	0.868075	0.0281617	NO	NO	NO	MAB_3591c	0.999949	-0.255941	0.837441	2.20332e-05	NO	NO	NO	#N/A	#N/A	#N/A	#N/A	#N/A
MAB_3592c	MAB_3592c	Putative medium-chain acyl-CoA ligase	No	#N/A	#N/A	#N/A	0.244294	-0.97181	0.509866	0.612087	NO	NO	NO	MAB_3592c	0.726854	-0.517006	0.698821	0.138553	NO	NO	NO	MAB_3592c	0.990461	-0.102056	0.931704	0.00416282	NO	NO	NO	MAB_3592c	0.999949	0.137935	1.10033	2.20332e-05	NO	NO	NO	yes	0.0625783	NO	NO	NO
MAB_3593	MAB_3593	Possible Mg2+ transport P-type ATPase C MgtC	YES	0	0	NO	0.00902098	-2.02995	0.244864	2.04475	NO	YES	YES	MAB_3593	0.296881	-1.3006	0.405959	0.527418	NO	NO	NO	MAB_3593	0.698254	-1.18582	0.439574	0.155987	NO	NO	NO	MAB_3593	0.999949	0.619038	1.53585	2.20332e-05	NO	NO	NO	#N/A	#N/A	#N/A	#N/A	#N/A
MAB_3594c	tmk	Probable thymidylate kinase Tmk	No	#N/A	#N/A	#N/A	0.704037	-0.589524	0.664562	0.152404	NO	NO	NO	MAB_3594c	0.934422	0.158727	1.1163	0.029457	NO	NO	NO	MAB_3594c	0.957999	-0.188644	0.87743	0.0186352	NO	NO	NO	MAB_3594c	0.999949	-0.148036	0.902478	2.20332e-05	NO	NO	NO	yes	-0.157577	NO	NO	NO
MAB_3595c	ahcY	adenosylhomocysteinase	No	#N/A	#N/A	#N/A	0.111638	-1.06165	0.479084	0.952188	NO	NO	NO	MAB_3595c	0.201687	-0.577691	0.670035	0.695322	NO	NO	NO	MAB_3595c	0.233659	-0.741334	0.598186	0.631418	NO	NO	NO	MAB_3595c	0.999949	-0.20835	0.865527	2.20332e-05	NO	NO	NO	yes	-0.964884	NO	NO	NO
MAB_3596c	MAB_3596c	Putative transcriptional regulator, TetR family	No	#N/A	#N/A	#N/A	0.813663	0.343534	1.26886	0.0895553	NO	NO	NO	MAB_3596c	0.796847	0.285065	1.21847	0.0986249	NO	NO	NO	MAB_3596c	0.934952	0.284436	1.21793	0.0292108	NO	NO	NO	MAB_3596c	0.999949	0.289228	1.22199	2.20332e-05	NO	NO	NO	#N/A	#N/A	#N/A	#N/A	#N/A
MAB_3597c	MAB_3597c	Probable rubredoxin RubB	YES	0	0	NO	0.984067	-0.0847279	0.942962	0.00697536	NO	NO	NO	MAB_3597c	0.999052	-0.00187312	0.998702	0.000411907	NO	NO	NO	MAB_3597c	0.899727	-0.49784	0.708166	0.0458894	NO	NO	NO	MAB_3597c	0.999949	-0.268329	0.83028	2.20332e-05	NO	NO	NO	#N/A	#N/A	#N/A	#N/A	#N/A
MAB_3598c	MAB_3598c	Putative alkane-1-monooxygenase AlkB (fatty acid omega-hydroxylase)	YES	0	5	NO	7.04419e-06	1.27498	2.41996	5.15217	YES	NO	YES	MAB_3598c	0.871538	0.136075	1.09891	0.0597138	NO	NO	NO	MAB_3598c	0.931648	0.259231	1.19684	0.0307484	NO	NO	NO	MAB_3598c	0.999949	0.327495	1.25483	2.20332e-05	NO	NO	NO	#N/A	#N/A	#N/A	#N/A	#N/A
MAB_3599c	MAB_3599c	Putative amino acid permease	No	#N/A	#N/A	#N/A	0.958859	0.156512	1.11459	0.0182452	NO	NO	NO	MAB_3599c	0.794889	0.389736	1.31015	0.0996937	NO	NO	NO	MAB_3599c	0.999288	0.0228631	1.01597	0.000309212	NO	NO	NO	MAB_3599c	0.999949	0.0380033	1.02669	2.20332e-05	NO	NO	NO	yes	0.0769725	NO	NO	NO
MAB_3600c	MAB_3600c	Putative cation transporter	No	#N/A	#N/A	#N/A	0.799318	-0.368994	0.774322	0.0972805	NO	NO	NO	MAB_3600c	0.946355	0.0912173	1.06527	0.023946	NO	NO	NO	MAB_3600c	0.748246	-0.496362	0.708892	0.125956	NO	NO	NO	MAB_3600c	0.999949	-0.0565448	0.961564	2.20332e-05	NO	NO	NO	yes	0.461123	NO	NO	NO
MAB_3601c	MAB_3601c	Probable mannose-6-phosphate isomerase ManA	YES	6	8	YES	0.895367	0.38324	1.30427	0.0479987	NO	NO	NO	MAB_3601c	0.768295	0.504463	1.4186	0.114472	NO	NO	NO	MAB_3601c	0.889062	0.61488	1.53143	0.0510682	NO	NO	NO	MAB_3601c	0.999949	0.0102826	1.00715	2.20332e-05	NO	NO	NO	#N/A	#N/A	#N/A	#N/A	#N/A
MAB_3602c	MAB_3602c	hypothetical protein	No	#N/A	#N/A	#N/A	0.859281	-0.309399	0.806978	0.0658649	NO	NO	NO	MAB_3602c	0.923742	-0.158189	0.896149	0.0344495	NO	NO	NO	MAB_3602c	0.964411	-0.193838	0.874277	0.0157381	NO	NO	NO	MAB_3602c	0.999949	-0.102	0.93174	2.20332e-05	NO	NO	NO	yes	0.168114	NO	NO	NO
MAB_3603c	MAB_3603c	Probable phosphomannomutase	YES	0	0	NO	0.5864	-0.443185	0.735509	0.231806	NO	NO	NO	MAB_3603c	0.953682	-0.0843339	0.94322	0.0205964	NO	NO	NO	MAB_3603c	0.985813	-0.0770375	0.948002	0.00620539	NO	NO	NO	MAB_3603c	0.999949	0.224288	1.1682	2.20332e-05	NO	NO	NO	yes	0.210318	NO	NO	NO
MAB_3604c	MAB_3604c	hypothetical protein	No	#N/A	#N/A	#N/A	0.897561	0.284146	1.21769	0.0469362	NO	NO	NO	MAB_3604c	0.33094	0.608184	1.52434	0.480251	NO	NO	NO	MAB_3604c	0.972394	0.116325	1.08397	0.0121576	NO	NO	NO	MAB_3604c	0.999949	0.197114	1.1464	2.20332e-05	NO	NO	NO	#N/A	#N/A	#N/A	#N/A	#N/A
MAB_3605	MAB_3605	hypothetical protein	No	#N/A	#N/A	#N/A	0.848441	-1.15421	0.449311	0.0713782	NO	NO	NO	MAB_3605	0.731449	-1.28899	0.409236	0.135816	NO	NO	NO	MAB_3605	0.896109	-1.02528	0.491315	0.0476391	NO	NO	NO	MAB_3605	0.999949	-0.80324	0.573061	2.20332e-05	NO	NO	NO	yes	0.352277	NO	NO	NO
MAB_3606c	whiB	Putative transcriptional regulator, WhiB family	No	#N/A	#N/A	#N/A	0.956702	0.138705	1.10092	0.0192233	NO	NO	NO	MAB_3606c	0.492224	-0.601898	0.658886	0.307838	NO	NO	NO	MAB_3606c	0.400003	-1.05647	0.480807	0.397937	NO	NO	NO	MAB_3606c	0.995888	-0.872942	0.546032	0.00178968	NO	NO	NO	#N/A	#N/A	#N/A	#N/A	#N/A
MAB_3607	cofD	2-phospho-L-lactate transferase	No	#N/A	#N/A	#N/A	0.319156	1.07603	2.10822	0.495998	NO	NO	NO	MAB_3607	0.394706	0.809926	1.75312	0.403726	NO	NO	NO	MAB_3607	0.989759	-0.111542	0.925598	0.00447034	NO	NO	NO	MAB_3607	0.999949	0.0655406	1.04648	2.20332e-05	NO	NO	NO	#N/A	#N/A	#N/A	#N/A	#N/A
MAB_3608	MAB_3608	F420-0:gamma-glutamyl ligase	YES	0	0	NO	0.932703	0.272359	1.20778	0.0302566	NO	NO	NO	MAB_3608	0.907118	0.264659	1.20135	0.0423361	NO	NO	NO	MAB_3608	0.934952	0.416988	1.33514	0.0292108	NO	NO	NO	MAB_3608	0.999949	0.535946	1.44989	2.20332e-05	NO	NO	NO	yes	0.573746	NO	NO	NO
MAB_3609	MAB_3609	Conserved hypothetical protein (NUDIX hydrolase?)	No	#N/A	#N/A	#N/A	0.973344	0.174523	1.12859	0.0117337	NO	NO	NO	MAB_3609	0.856609	0.504901	1.41903	0.0672173	NO	NO	NO	MAB_3609	0.858923	0.904722	1.87218	0.0660457	NO	NO	NO	MAB_3609	0.999949	0.358402	1.282	2.20332e-05	NO	NO	NO	#N/A	#N/A	#N/A	#N/A	#N/A
MAB_3610c	MAB_3610c	Hypothetical protein	No	#N/A	#N/A	#N/A	0.651614	-0.855547	0.552656	0.18601	NO	NO	NO	MAB_3610c	0.767493	0.632332	1.55007	0.114926	NO	NO	NO	MAB_3610c	0.892517	0.705614	1.63084	0.0493833	NO	NO	NO	MAB_3610c	0.999949	0.895385	1.86011	2.20332e-05	NO	NO	NO	#N/A	#N/A	#N/A	#N/A	#N/A
MAB_3611c	MAB_3611c	Putative sugar-phosphate nucleotidyl transferase	No	#N/A	#N/A	#N/A	0.861249	-0.244594	0.844053	0.0648714	NO	NO	NO	MAB_3611c	0.713358	-0.326997	0.797194	0.146693	NO	NO	NO	MAB_3611c	0.540319	-0.737541	0.599761	0.26735	NO	NO	NO	MAB_3611c	0.999949	-0.327056	0.797162	2.20332e-05	NO	NO	NO	yes	-0.158327	NO	NO	NO
MAB_3612c	MAB_3612c	Putative dTDP-rhamnosyltransferase	No	#N/A	#N/A	#N/A	0.923458	-0.314579	0.804086	0.0345828	NO	NO	NO	MAB_3612c	0.971199	-0.066931	0.954667	0.012692	NO	NO	NO	MAB_3612c	0.971251	-0.183172	0.880764	0.0126686	NO	NO	NO	MAB_3612c	0.999949	-0.232058	0.85142	2.20332e-05	NO	NO	NO	#N/A	#N/A	#N/A	#N/A	#N/A
MAB_3613c	MAB_3613c	Possible DTDP-rhamnose modification protein RmlD	No	#N/A	#N/A	#N/A	0.621739	0.555507	1.46969	0.206392	NO	NO	NO	MAB_3613c	0.699662	0.418932	1.33694	0.155112	NO	NO	NO	MAB_3613c	0.999447	-0.000886648	0.999386	0.000240381	NO	NO	NO	MAB_3613c	0.999949	0.256812	1.19484	2.20332e-05	NO	NO	NO	yes	-0.303772	NO	NO	NO
MAB_3614	MAB_3614	hypothetical protein	YES	0	0	NO	0.0219295	0.990552	1.98694	1.65897	NO	NO	NO	MAB_3614	6.6716e-07	1.39175	2.62397	6.17577	YES	NO	YES	MAB_3614	0.285477	0.798946	1.73983	0.544428	NO	NO	NO	MAB_3614	0.999949	0.799889	1.74097	2.20332e-05	NO	NO	NO	yes	-0.0386318	NO	NO	NO
MAB_3615	MAB_3615	hypothetical protein	No	#N/A	#N/A	#N/A	0.470148	0.901727	1.8683	0.327766	NO	NO	NO	MAB_3615	0.426405	1.35491	2.55781	0.370178	NO	NO	NO	MAB_3615	0.825536	0.959273	1.94433	0.0832639	NO	NO	NO	MAB_3615	0.999949	0.843286	1.79413	2.20332e-05	NO	NO	NO	yes	0.872578	NO	NO	NO
MAB_3617	MAB_3617	hypothetical protein	No	#N/A	#N/A	#N/A	0.983273	0.171279	1.12606	0.00732594	NO	NO	NO	MAB_3617	0.990058	-0.0874759	0.941168	0.00433958	NO	NO	NO	MAB_3617	0.994931	0.212386	1.1586	0.00220686	NO	NO	NO	MAB_3617	0.999949	-0.385472	0.765529	2.20332e-05	NO	NO	NO	#N/A	#N/A	#N/A	#N/A	#N/A
MAB_3618c	MAB_3618c	Probable acyl-CoA dehydrogenase FadE	No	#N/A	#N/A	#N/A	0.156336	-0.799662	0.574484	0.805941	NO	NO	NO	MAB_3618c	0.0539219	-1.14415	0.452458	1.26823	NO	NO	NO	MAB_3618c	0.153265	-1.1637	0.446366	0.814558	NO	NO	NO	MAB_3618c	0.999949	-1.0165	0.494314	2.20332e-05	NO	NO	NO	yes	-0.283315	NO	NO	NO
MAB_3619c	purE	5-(carboxyamino)imidazole ribonucleotide mutase	No	#N/A	#N/A	#N/A	0.953194	-0.164538	0.892214	0.0208187	NO	NO	NO	MAB_3619c	0.990058	-0.0298409	0.979528	0.00433958	NO	NO	NO	MAB_3619c	0.990461	0.130627	1.09477	0.00416282	NO	NO	NO	MAB_3619c	0.999949	-0.439707	0.737285	2.20332e-05	NO	NO	NO	yes	-0.478759	NO	NO	NO
MAB_3620c	purK	5-(carboxyamino)imidazole ribonucleotide synthase	No	#N/A	#N/A	#N/A	0.957992	-0.114613	0.92363	0.0186381	NO	NO	NO	MAB_3620c	0.990058	-0.0166257	0.988542	0.00433958	NO	NO	NO	MAB_3620c	0.989929	-0.078348	0.947142	0.00439594	NO	NO	NO	MAB_3620c	0.999949	0.0738341	1.05251	2.20332e-05	NO	NO	NO	yes	0.0130315	NO	NO	NO
MAB_3621c	MAB_3621c	Probable taurine dioxygenase	No	#N/A	#N/A	#N/A	0.68141	-1.07228	0.475566	0.166591	NO	NO	NO	MAB_3621c	0.917596	-0.416155	0.74942	0.0373484	NO	NO	NO	MAB_3621c	0.793792	1.27631	2.42218	0.100293	NO	NO	NO	MAB_3621c	0.999949	0.874743	1.83368	2.20332e-05	NO	NO	NO	#N/A	#N/A	#N/A	#N/A	#N/A
MAB_3622c	MAB_3622c	Putative quinone oxidoreductase	No	#N/A	#N/A	#N/A	0.983273	-0.288103	0.818978	0.00732594	NO	NO	NO	MAB_3622c	0.798108	-1.56025	0.339093	0.0979381	NO	NO	NO	MAB_3622c	0.784199	-2.21673	0.215129	0.105574	NO	NO	NO	MAB_3622c	0.999949	-1.29255	0.408228	2.20332e-05	NO	NO	NO	#N/A	#N/A	#N/A	#N/A	#N/A
MAB_3623	MAB_3623	Probable transcriptional regulatory, AraC family	No	#N/A	#N/A	#N/A	0.797909	1.19316	2.28653	0.0980466	NO	NO	NO	MAB_3623	0.938585	0.315116	1.24411	0.0275263	NO	NO	NO	MAB_3623	0.963278	-0.4979	0.708137	0.0162484	NO	NO	NO	MAB_3623	0.999949	0.976967	1.96832	2.20332e-05	NO	NO	NO	#N/A	#N/A	#N/A	#N/A	#N/A
MAB_3624c	MAB_3624c	Hypothetical protein	No	#N/A	#N/A	#N/A	0.893036	0.506384	1.42049	0.049131	NO	NO	NO	MAB_3624c	0.975304	0.0783669	1.05582	0.01086	NO	NO	NO	MAB_3624c	0.999447	0.000980146	1.00068	0.000240381	NO	NO	NO	MAB_3624c	0.999949	-0.304762	0.809576	2.20332e-05	NO	NO	NO	#N/A	#N/A	#N/A	#N/A	#N/A
MAB_3625c	MAB_3625c	hypothetical protein	No	#N/A	#N/A	#N/A	0.957833	0.115402	1.08328	0.0187104	NO	NO	NO	MAB_3625c	0.247385	0.714891	1.64136	0.606627	NO	NO	NO	MAB_3625c	0.835771	-0.464393	0.724776	0.0779128	NO	NO	NO	MAB_3625c	0.999949	-0.221717	0.857544	2.20332e-05	NO	NO	NO	#N/A	#N/A	#N/A	#N/A	#N/A
MAB_3626c	MAB_3626c	Possible biotin--acetyl-CoA-carboxylase ligase (BirA bifunctional protein)	No	#N/A	#N/A	#N/A	0.991	0.0398977	1.02804	0.00392621	NO	NO	NO	MAB_3626c	0.817953	-0.450161	0.731961	0.0872714	NO	NO	NO	MAB_3626c	0.80323	-0.806254	0.571865	0.09516	NO	NO	NO	MAB_3626c	0.999949	-0.952231	0.516833	2.20332e-05	NO	NO	NO	yes	0.218365	NO	NO	NO
MAB_3627c	MAB_3627c	Possible oxidoreductase	YES	0	0	NO	0.991986	-0.0287929	0.98024	0.0034946	NO	NO	NO	MAB_3627c	0.976734	0.061018	1.0432	0.0102239	NO	NO	NO	MAB_3627c	0.993289	0.0788487	1.05617	0.00292432	NO	NO	NO	MAB_3627c	0.999949	0.401076	1.32049	2.20332e-05	NO	NO	NO	#N/A	#N/A	#N/A	#N/A	#N/A
MAB_3628c	MAB_3628c	Possible fatty-acid-CoA ligase FadD	YES	0	0	NO	0.994635	0.0212076	1.01481	0.00233632	NO	NO	NO	MAB_3628c	0.935008	0.170159	1.12518	0.0291849	NO	NO	NO	MAB_3628c	0.937213	0.345043	1.27019	0.0281617	NO	NO	NO	MAB_3628c	0.999949	0.154762	1.11324	2.20332e-05	NO	NO	NO	#N/A	#N/A	#N/A	#N/A	#N/A
MAB_3629c	MAB_3629c	hypothetical protein	YES	0	0	NO	0.967362	-0.181663	0.881686	0.014411	NO	NO	NO	MAB_3629c	0.781165	0.75306	1.68536	0.107257	NO	NO	NO	MAB_3629c	0.919777	0.765642	1.70013	0.0363177	NO	NO	NO	MAB_3629c	0.999949	1.271	2.41329	2.20332e-05	NO	NO	NO	#N/A	#N/A	#N/A	#N/A	#N/A
MAB_3630c	MAB_3630c	hypothetical protein	No	#N/A	#N/A	#N/A	0.946226	0.163505	1.12001	0.0240051	NO	NO	NO	MAB_3630c	0.966238	0.0811745	1.05788	0.0149161	NO	NO	NO	MAB_3630c	0.999447	-0.016039	0.988944	0.000240381	NO	NO	NO	MAB_3630c	0.999949	0.529849	1.44378	2.20332e-05	NO	NO	NO	#N/A	#N/A	#N/A	#N/A	#N/A
MAB_3631	MAB_3631	Probable propionyl-CoA carboxylase beta chain 5 AccD5	No	#N/A	#N/A	#N/A	0.449077	-0.618963	0.651139	0.347679	NO	NO	NO	MAB_3631	0.988502	-0.022694	0.984393	0.00502246	NO	NO	NO	MAB_3631	0.681988	0.535273	1.44922	0.166223	NO	NO	NO	MAB_3631	0.999949	0.0697367	1.04953	2.20332e-05	NO	NO	NO	yes	0.208628	NO	NO	NO
MAB_3632	MAB_3632	hypothetical protein	No	#N/A	#N/A	#N/A	0.967971	-0.100361	0.932799	0.0141376	NO	NO	NO	MAB_3632	0.234412	0.917327	1.88861	0.63002	NO	NO	NO	MAB_3632	0.405663	0.832961	1.78134	0.391834	NO	NO	NO	MAB_3632	0.999949	1.11363	2.16389	2.20332e-05	NO	NO	NO	yes	0.00244476	NO	NO	NO
MAB_3633	MAB_3633	Maf-like protein	No	#N/A	#N/A	#N/A	0.908273	-0.266539	0.831312	0.0417837	NO	NO	NO	MAB_3633	0.718856	0.455841	1.37158	0.143358	NO	NO	NO	MAB_3633	0.93523	0.276986	1.21166	0.0290814	NO	NO	NO	MAB_3633	0.999949	0.103819	1.07461	2.20332e-05	NO	NO	NO	#N/A	#N/A	#N/A	#N/A	#N/A
MAB_3634c	MAB_3634c	Putative gluconate permease	No	#N/A	#N/A	#N/A	0.877796	-0.359003	0.779703	0.0566063	NO	NO	NO	MAB_3634c	0.421301	-0.8389	0.55907	0.375408	NO	NO	NO	MAB_3634c	0.828957	-0.533291	0.690977	0.081468	NO	NO	NO	MAB_3634c	0.999949	-0.282563	0.822129	2.20332e-05	NO	NO	NO	#N/A	#N/A	#N/A	#N/A	#N/A
MAB_3635c	MAB_3635c	Putative gluconokinase	YES	6	6	YES	0.948116	-0.233251	0.850716	0.0231384	NO	NO	NO	MAB_3635c	0.715245	0.601014	1.51678	0.145545	NO	NO	NO	MAB_3635c	0.960347	0.252377	1.19117	0.0175717	NO	NO	NO	MAB_3635c	0.999949	1.41871	2.67347	2.20332e-05	NO	NO	NO	#N/A	#N/A	#N/A	#N/A	#N/A
MAB_3636c	MAB_3636c	Probable acyl-CoA dehydrogenase	No	#N/A	#N/A	#N/A	0.924909	0.276682	1.21141	0.0339011	NO	NO	NO	MAB_3636c	0.838706	0.360964	1.28428	0.07639	NO	NO	NO	MAB_3636c	0.997475	0.0350066	1.02456	0.00109807	NO	NO	NO	MAB_3636c	0.999949	0.124445	1.09009	2.20332e-05	NO	NO	NO	#N/A	#N/A	#N/A	#N/A	#N/A
MAB_3637c	MAB_3637c	Putative aminoglycoside phosphotransferase	No	#N/A	#N/A	#N/A	0.958859	-0.154456	0.898471	0.0182452	NO	NO	NO	MAB_3637c	0.861275	-0.263491	0.83307	0.0648581	NO	NO	NO	MAB_3637c	0.845209	-0.462784	0.725585	0.0730356	NO	NO	NO	MAB_3637c	0.999949	-0.166859	0.89078	2.20332e-05	NO	NO	NO	#N/A	#N/A	#N/A	#N/A	#N/A
MAB_3638c	MAB_3638c	hypothetical protein	No	#N/A	#N/A	#N/A	0.883306	-0.958857	0.514464	0.0538889	NO	NO	NO	MAB_3638c	0.346042	-1.82076	0.283071	0.460871	NO	NO	NO	MAB_3638c	0.508964	-1.80247	0.286684	0.293313	NO	NO	NO	MAB_3638c	0.999949	-2.99877	0.125107	2.20332e-05	NO	NO	NO	#N/A	#N/A	#N/A	#N/A	#N/A
MAB_3639	MAB_3639	Putative luciferase-like protein	YES	0	0	NO	0.802991	-0.584971	0.666663	0.0952893	NO	NO	NO	MAB_3639	0.861275	-0.341678	0.789123	0.0648581	NO	NO	NO	MAB_3639	0.934952	-0.402233	0.756686	0.0292108	NO	NO	NO	MAB_3639	0.999949	0.528488	1.44242	2.20332e-05	NO	NO	NO	#N/A	#N/A	#N/A	#N/A	#N/A
MAB_3640c	MAB_3640c	Conserved hypothetical protein (dihydroorotate dehydrogenase?)	YES	0	0	NO	0.98165	-0.0922053	0.938088	0.00804312	NO	NO	NO	MAB_3640c	0.887492	-0.293174	0.816105	0.0518355	NO	NO	NO	MAB_3640c	0.681988	-0.925765	0.526401	0.166223	NO	NO	NO	MAB_3640c	0.999949	-0.259243	0.835526	2.20332e-05	NO	NO	NO	#N/A	#N/A	#N/A	#N/A	#N/A
MAB_3641	MAB_3641	Putative thiosulfate sulfurtransferase	No	#N/A	#N/A	#N/A	0.968307	0.0942266	1.06749	0.0139871	NO	NO	NO	MAB_3641	0.6398	0.711925	1.63799	0.193956	NO	NO	NO	MAB_3641	0.337454	1.3988	2.63682	0.471786	NO	NO	NO	MAB_3641	0.999949	0.873228	1.83176	2.20332e-05	NO	NO	NO	yes	0.236173	NO	NO	NO
MAB_3642	MAB_3642	Hypothetical SufE-like protein	No	#N/A	#N/A	#N/A	0.953288	-0.356153	0.781245	0.0207761	NO	NO	NO	MAB_3642	0.971992	-0.13047	0.913534	0.0123372	NO	NO	NO	MAB_3642	0.424487	1.54878	2.9257	0.372136	NO	NO	NO	MAB_3642	0.999949	-0.613368	0.653669	2.20332e-05	NO	NO	NO	#N/A	#N/A	#N/A	#N/A	#N/A
MAB_3643	MAB_3643	Probable bifunctional protein acetyl-/propionyl-CoA carboxylase (alpha chain) AccA3	YES	0	5	NO	0.0609445	-0.701409	0.614971	1.21507	NO	NO	NO	MAB_3643	0.950691	0.0777293	1.05536	0.0219607	NO	NO	NO	MAB_3643	0.875617	-0.384227	0.766189	0.0576859	NO	NO	NO	MAB_3643	0.999949	-0.306625	0.808531	2.20332e-05	NO	NO	NO	yes	0.0140814	NO	NO	NO
MAB_3644	MAB_3644	hypothetical protein	No	#N/A	#N/A	#N/A	0.707764	0.503088	1.41724	0.150111	NO	NO	NO	MAB_3644	0.521264	0.767071	1.70181	0.282943	NO	NO	NO	MAB_3644	0.69612	0.845574	1.79698	0.157316	NO	NO	NO	MAB_3644	0.999949	0.631015	1.54865	2.20332e-05	NO	NO	NO	yes	0.332476	NO	NO	NO
MAB_3645	MAB_3645	Putative reductase	No	#N/A	#N/A	#N/A	0.967265	0.203046	1.15113	0.0144543	NO	NO	NO	MAB_3645	0.922122	-0.298791	0.812933	0.0352117	NO	NO	NO	MAB_3645	0.972617	-0.206212	0.86681	0.0120583	NO	NO	NO	MAB_3645	0.999949	-0.71298	0.610059	2.20332e-05	NO	NO	NO	#N/A	#N/A	#N/A	#N/A	#N/A
MAB_3646c	MAB_3646c	Probable aminotransferase class-III	No	#N/A	#N/A	#N/A	0.494251	0.937242	1.91486	0.306052	NO	NO	NO	MAB_3646c	0.782367	0.445109	1.36142	0.106589	NO	NO	NO	MAB_3646c	0.716799	0.861806	1.81731	0.144603	NO	NO	NO	MAB_3646c	0.999949	-0.263159	0.833262	2.20332e-05	NO	NO	NO	#N/A	#N/A	#N/A	#N/A	#N/A
MAB_3647c	MAB_3647c	Probable transcriptional regulatory protein	No	#N/A	#N/A	#N/A	0.150065	-1.35331	0.391394	0.823719	NO	NO	NO	MAB_3647c	0.223967	-1.44044	0.368454	0.649817	NO	NO	NO	MAB_3647c	0.676254	-0.917417	0.529456	0.16989	NO	NO	NO	MAB_3647c	0.999949	-0.961078	0.513673	2.20332e-05	NO	NO	NO	yes	-0.603681	NO	NO	NO
MAB_3648	MAB_3648	hypothetical protein	YES	0	0	NO	0.541405	1.17644	2.26018	0.266478	NO	NO	NO	MAB_3648	0.582879	1.21375	2.31939	0.234422	NO	NO	NO	MAB_3648	0.495822	1.45805	2.74738	0.304674	NO	NO	NO	MAB_3648	0.999949	1.01803	2.02515	2.20332e-05	NO	NO	NO	#N/A	#N/A	#N/A	#N/A	#N/A
MAB_3649	MAB_3649	Probable aldehyde dehydrogenase	YES	0	0	NO	0.959387	0.174934	1.12891	0.018006	NO	NO	NO	MAB_3649	0.688372	0.630907	1.54854	0.162177	NO	NO	NO	MAB_3649	0.962143	0.293165	1.22533	0.0167605	NO	NO	NO	MAB_3649	0.999949	0.0390458	1.02743	2.20332e-05	NO	NO	NO	yes	0.229494	NO	NO	NO
MAB_3650	MAB_3650	Putative TetR-family transcriptional regulator	No	#N/A	#N/A	#N/A	0.487787	0.862421	1.81809	0.311769	NO	NO	NO	MAB_3650	0.817953	0.422144	1.33992	0.0872714	NO	NO	NO	MAB_3650	0.973808	0.172045	1.12665	0.0115265	NO	NO	NO	MAB_3650	0.999949	-0.213472	0.862459	2.20332e-05	NO	NO	NO	yes	0.561872	NO	NO	NO
MAB_3651	MAB_3651	Probable ATP-dependent helicase Lhr	No	#N/A	#N/A	#N/A	0.90486	0.19888	1.14781	0.0434187	NO	NO	NO	MAB_3651	0.436611	0.589905	1.50515	0.359905	NO	NO	NO	MAB_3651	0.941217	0.243422	1.1838	0.0263102	NO	NO	NO	MAB_3651	0.999949	0.619791	1.53665	2.20332e-05	NO	NO	NO	#N/A	#N/A	#N/A	#N/A	#N/A
MAB_3652	MAB_3652	hypothetical protein	YES	0	5	NO	0.0653525	1.669	3.17995	1.18474	NO	NO	NO	MAB_3652	0.648645	0.677309	1.59915	0.187993	NO	NO	NO	MAB_3652	0.914098	0.525834	1.43977	0.0390074	NO	NO	NO	MAB_3652	0.999949	0.787102	1.7256	2.20332e-05	NO	NO	NO	#N/A	#N/A	#N/A	#N/A	#N/A
MAB_3653	MAB_3653	Probable pyridoxine 5-phosphate oxidase	No	#N/A	#N/A	#N/A	0.216754	1.6983	3.24518	0.664033	NO	NO	NO	MAB_3653	0.421151	1.3965	2.63263	0.375563	NO	NO	NO	MAB_3653	0.919083	0.671049	1.59223	0.0366453	NO	NO	NO	MAB_3653	0.999949	1.92314	3.79247	2.20332e-05	NO	NO	NO	#N/A	#N/A	#N/A	#N/A	#N/A
MAB_3654c	MAB_3654c	Pseudouridine synthase	No	#N/A	#N/A	#N/A	0.683218	-0.560365	0.678131	0.165441	NO	NO	NO	MAB_3654c	0.964292	-0.0897569	0.939681	0.0157916	NO	NO	NO	MAB_3654c	0.957746	-0.191239	0.875853	0.0187495	NO	NO	NO	MAB_3654c	0.999949	-0.0548515	0.962694	2.20332e-05	NO	NO	NO	#N/A	#N/A	#N/A	#N/A	#N/A
MAB_3655c	MAB_3655c	Probable glycerol-3-phosphate dehydrogenase	YES	0	5	NO	0.952646	-0.109253	0.927068	0.0210685	NO	NO	NO	MAB_3655c	0.329777	-0.480829	0.716566	0.481779	NO	NO	NO	MAB_3655c	0.339792	-0.773102	0.585158	0.468787	NO	NO	NO	MAB_3655c	0.999949	-0.190636	0.876219	2.20332e-05	NO	NO	NO	yes	-0.384749	NO	NO	NO
MAB_3656c	MAB_3656c	Probable dihydrolipoamide dehydrogenase LpdA	No	#N/A	#N/A	#N/A	0.798245	0.44911	1.3652	0.097864	NO	NO	NO	MAB_3656c	0.945766	-0.106572	0.928792	0.0242162	NO	NO	NO	MAB_3656c	0.937819	-0.224527	0.855876	0.0278808	NO	NO	NO	MAB_3656c	0.999949	-0.388122	0.764123	2.20332e-05	NO	NO	NO	#N/A	#N/A	#N/A	#N/A	#N/A
MAB_3657	MAB_3657	hypothetical protein	No	#N/A	#N/A	#N/A	0.893036	0.504388	1.41852	0.049131	NO	NO	NO	MAB_3657	0.249346	1.62092	3.07571	0.603197	NO	NO	NO	MAB_3657	0.733755	1.11654	2.16827	0.134449	NO	NO	NO	MAB_3657	0.999949	0.646982	1.56589	2.20332e-05	NO	NO	NO	#N/A	#N/A	#N/A	#N/A	#N/A
MAB_3658c	MAB_3658c	Putative peptidase/amidohydrolase	No	#N/A	#N/A	#N/A	0.628754	0.687767	1.61079	0.201519	NO	NO	NO	MAB_3658c	0.618898	0.671943	1.59322	0.208381	NO	NO	NO	MAB_3658c	0.999447	-0.0125541	0.991336	0.000240381	NO	NO	NO	MAB_3658c	0.999949	-0.229509	0.852925	2.20332e-05	NO	NO	NO	yes	-0.089924	NO	NO	NO
MAB_3659c	MAB_3659c	Putative peptidase/amidohydrolase	No	#N/A	#N/A	#N/A	0.857646	-0.277752	0.824875	0.0666918	NO	NO	NO	MAB_3659c	0.633803	-0.456274	0.728866	0.198046	NO	NO	NO	MAB_3659c	0.934952	-0.268058	0.830437	0.0292108	NO	NO	NO	MAB_3659c	0.999949	-1.13237	0.456165	2.20332e-05	NO	NO	NO	yes	-1.23646	NO	YES	YES
MAB_3660	MAB_3660	Purine nucleoside phosphorylase	No	#N/A	#N/A	#N/A	0.683218	0.684475	1.60712	0.165441	NO	NO	NO	MAB_3660	0.946348	0.144823	1.10559	0.0239491	NO	NO	NO	MAB_3660	0.972394	0.152674	1.11163	0.0121576	NO	NO	NO	MAB_3660	0.999949	-0.618258	0.651457	2.20332e-05	NO	NO	NO	#N/A	#N/A	#N/A	#N/A	#N/A
MAB_3661	MAB_3661	Probable phosphomannomutase PmmB	YES	0	0	NO	0.361729	0.774649	1.71077	0.441616	NO	NO	NO	MAB_3661	0.0861682	1.04167	2.05861	1.06465	NO	NO	NO	MAB_3661	0.711725	0.597095	1.51267	0.147688	NO	NO	NO	MAB_3661	0.999949	-0.229675	0.852827	2.20332e-05	NO	NO	NO	yes	0.0974988	NO	NO	NO
MAB_3662c	upp	Uracil phosphoribosyltransferase	No	#N/A	#N/A	#N/A	0.998533	-0.00287923	0.998006	0.000637683	NO	NO	NO	MAB_3662c	0.699897	0.873946	1.83267	0.154966	NO	NO	NO	MAB_3662c	0.928789	0.607106	1.5232	0.0320829	NO	NO	NO	MAB_3662c	0.999949	1.12014	2.17368	2.20332e-05	NO	NO	NO	yes	0.566962	NO	NO	NO
MAB_3663	MAB_3663	Hypothetical protein	YES	0	5	NO	2.74286e-10	2.06444	4.18271	9.5618	YES	NO	YES	MAB_3663	0.0105085	1.04356	2.0613	1.97846	YES	NO	YES	MAB_3663	0.908118	0.383243	1.30427	0.0418576	NO	NO	NO	MAB_3663	0.999949	0.487185	1.40171	2.20332e-05	NO	NO	NO	yes	2.29226	YES	NO	YES
MAB_3664	MAB_3664	hypothetical protein	No	#N/A	#N/A	#N/A	2.07641e-12	2.11242	4.32416	11.6827	YES	NO	YES	MAB_3664	2.11287e-05	1.12656	2.18338	4.67513	YES	NO	YES	MAB_3664	0.937916	0.283916	1.21749	0.0278359	NO	NO	NO	MAB_3664	0.999949	0.306201	1.23645	2.20332e-05	NO	NO	NO	yes	2.12379	YES	NO	YES
MAB_3665	MAB_3665	Hypothetical protein	No	#N/A	#N/A	#N/A	1.33003e-07	2.48356	5.59276	6.87614	YES	NO	YES	MAB_3665	0.00422227	1.63035	3.09588	2.37445	YES	NO	YES	MAB_3665	0.993188	-0.0682755	0.953777	0.00296873	NO	NO	NO	MAB_3665	0.999949	0.381646	1.30283	2.20332e-05	NO	NO	NO	yes	1.84961	YES	NO	YES
MAB_3666	MAB_3666	Hypothetical protein	No	#N/A	#N/A	#N/A	2.12846e-12	2.05331	4.15058	11.6719	YES	NO	YES	MAB_3666	0.0489466	0.774365	1.71044	1.31028	NO	NO	NO	MAB_3666	0.934952	-0.274437	0.826773	0.0292108	NO	NO	NO	MAB_3666	0.999949	0.629219	1.54673	2.20332e-05	NO	NO	NO	#N/A	#N/A	#N/A	#N/A	#N/A
MAB_3667	MAB_3667	hypothetical protein	No	#N/A	#N/A	#N/A	0.0951611	1.56711	2.96311	1.02154	NO	NO	NO	MAB_3667	0.361686	1.13964	2.20326	0.441668	NO	NO	NO	MAB_3667	0.891771	0.648448	1.56748	0.0497468	NO	NO	NO	MAB_3667	0.999949	0.0613063	1.04341	2.20332e-05	NO	NO	NO	#N/A	#N/A	#N/A	#N/A	#N/A
MAB_3668	MAB_3668	hypothetical protein	No	#N/A	#N/A	#N/A	0.949107	-0.261853	0.834016	0.0226846	NO	NO	NO	MAB_3668	0.255294	1.57963	2.98894	0.592959	NO	NO	NO	MAB_3668	0.113706	1.9443	3.84851	0.944217	NO	NO	NO	MAB_3668	0.981159	2.12627	4.36587	0.00826078	NO	NO	NO	#N/A	#N/A	#N/A	#N/A	#N/A
MAB_3669	MAB_3669	hypothetical protein	No	#N/A	#N/A	#N/A	0.956595	0.101839	1.07314	0.0192718	NO	NO	NO	MAB_3669	0.96897	0.043112	1.03033	0.0136896	NO	NO	NO	MAB_3669	0.953878	0.179346	1.13237	0.0205072	NO	NO	NO	MAB_3669	0.999949	0.284872	1.2183	2.20332e-05	NO	NO	NO	yes	0.542034	NO	NO	NO
MAB_3670c	add	Adenosine deaminase	No	#N/A	#N/A	#N/A	0.803562	0.345757	1.27082	0.0949805	NO	NO	NO	MAB_3670c	0.871906	0.190195	1.14092	0.0595305	NO	NO	NO	MAB_3670c	0.813155	0.414549	1.33288	0.0898267	NO	NO	NO	MAB_3670c	0.999949	0.343071	1.26845	2.20332e-05	NO	NO	NO	yes	-0.798994	NO	NO	NO
MAB_3671c	MAB_3671c	Probable thymidine phosphorylase DeoA	YES	6	5	YES	0.958782	-0.181963	0.881503	0.0182799	NO	NO	NO	MAB_3671c	0.686299	-0.573445	0.67201	0.163486	NO	NO	NO	MAB_3671c	0.816651	-0.579133	0.669366	0.0879637	NO	NO	NO	MAB_3671c	0.999949	-0.989232	0.503746	2.20332e-05	NO	NO	NO	#N/A	#N/A	#N/A	#N/A	#N/A
MAB_3672c	MAB_3672c	Probable cytidine deaminase Cdd	YES	5	6	YES	0.968307	0.285724	1.21902	0.0139871	NO	NO	NO	MAB_3672c	0.958594	-0.243376	0.844766	0.0183653	NO	NO	NO	MAB_3672c	0.851316	0.988968	1.98476	0.0699092	NO	NO	NO	MAB_3672c	0.999949	-0.217912	0.859809	2.20332e-05	NO	NO	NO	#N/A	#N/A	#N/A	#N/A	#N/A
MAB_3673	MAB_3673	Probable succinate dehydrogenase (cytochrome b-556 subunit) SdhC	YES	0	5	NO	0.961189	-0.139726	0.907691	0.0171912	NO	NO	NO	MAB_3673	0.719199	0.464147	1.3795	0.143151	NO	NO	NO	MAB_3673	0.996563	0.0433158	1.03048	0.00149502	NO	NO	NO	MAB_3673	0.999949	0.792821	1.73246	2.20332e-05	NO	NO	NO	yes	0.43297	NO	NO	NO
MAB_3674	MAB_3674	Probable succinate dehydrogenase, hydrophobic membrane anchor protein SdhD	No	#N/A	#N/A	#N/A	0.983947	-0.0560516	0.961893	0.00702835	NO	NO	NO	MAB_3674	0.38467	0.882176	1.84315	0.414911	NO	NO	NO	MAB_3674	0.930425	-0.354379	0.782206	0.0313187	NO	NO	NO	MAB_3674	0.999949	0.54875	1.46282	2.20332e-05	NO	NO	NO	yes	0.448352	NO	NO	NO
MAB_3675	MAB_3675	Probable succinate dehydrogenase, flavoprotein subunit SdhA	No	#N/A	#N/A	#N/A	0.898455	-0.150938	0.900665	0.0465036	NO	NO	NO	MAB_3675	0.114974	0.693882	1.61763	0.939399	NO	NO	NO	MAB_3675	0.315711	0.771357	1.70687	0.500711	NO	NO	NO	MAB_3675	0.787649	0.953054	1.93597	0.103667	NO	NO	NO	yes	-0.310455	NO	NO	NO
MAB_3676	MAB_3676	Probable succinate dehydrogenase (iron-sulphur protein) SdhB	No	#N/A	#N/A	#N/A	0.554017	-0.690742	0.619535	0.256477	NO	NO	NO	MAB_3676	0.701513	-0.326852	0.797275	0.153965	NO	NO	NO	MAB_3676	0.997475	0.0254574	1.0178	0.00109807	NO	NO	NO	MAB_3676	0.999949	0.283687	1.2173	2.20332e-05	NO	NO	NO	#N/A	#N/A	#N/A	#N/A	#N/A
MAB_3677	MAB_3677	Possible transposase fusion protein	No	#N/A	#N/A	#N/A	0.97563	0.275757	1.21063	0.0107149	NO	NO	NO	MAB_3677	0.932517	-0.519792	0.697472	0.0303431	NO	NO	NO	MAB_3677	0.999447	0.0267877	1.01874	0.000240381	NO	NO	NO	MAB_3677	0.999949	-0.270818	0.82885	2.20332e-05	NO	NO	NO	#N/A	#N/A	#N/A	#N/A	#N/A
MAB_3678c	MAB_3678c	Probable alternative RNA polymerase sigma factor SigJ	No	#N/A	#N/A	#N/A	0.980026	-0.122066	0.918871	0.00876229	NO	NO	NO	MAB_3678c	0.844106	0.422309	1.34007	0.0736029	NO	NO	NO	MAB_3678c	0.972394	0.207711	1.15485	0.0121576	NO	NO	NO	MAB_3678c	0.999949	0.0624211	1.04422	2.20332e-05	NO	NO	NO	#N/A	#N/A	#N/A	#N/A	#N/A
MAB_3679c	MAB_3679c	Hypothetical protein	YES	0	0	NO	0.983947	-0.0516154	0.964855	0.00702835	NO	NO	NO	MAB_3679c	0.97295	-0.0518516	0.964697	0.0119096	NO	NO	NO	MAB_3679c	0.999447	0.0177471	1.01238	0.000240381	NO	NO	NO	MAB_3679c	0.999949	0.0779342	1.05551	2.20332e-05	NO	NO	NO	#N/A	#N/A	#N/A	#N/A	#N/A
MAB_3680	MAB_3680	Strictosidine synthase family protein	No	#N/A	#N/A	#N/A	0.762776	-0.570127	0.673557	0.117603	NO	NO	NO	MAB_3680	0.947585	-0.157989	0.896274	0.0233819	NO	NO	NO	MAB_3680	0.997475	-0.054208	0.963123	0.00109807	NO	NO	NO	MAB_3680	0.999949	0.0886454	1.06337	2.20332e-05	NO	NO	NO	#N/A	#N/A	#N/A	#N/A	#N/A
MAB_3681	MAB_3681	Probable penicillin-binding protein DacB1	No	#N/A	#N/A	#N/A	0.98539	-0.0418934	0.971379	0.00639193	NO	NO	NO	MAB_3681	0.525043	0.583777	1.49877	0.279805	NO	NO	NO	MAB_3681	0.394153	0.841109	1.79143	0.404335	NO	NO	NO	MAB_3681	0.999949	0.210419	1.15702	2.20332e-05	NO	NO	NO	yes	-0.264901	NO	NO	NO
MAB_3682c	MAB_3682c	hypothetical protein	YES	0	0	NO	0.382087	0.793903	1.73376	0.417838	NO	NO	NO	MAB_3682c	0.845472	0.273108	1.20841	0.072901	NO	NO	NO	MAB_3682c	0.999447	0.00358418	1.00249	0.000240381	NO	NO	NO	MAB_3682c	0.999949	-0.0832647	0.943919	2.20332e-05	NO	NO	NO	#N/A	#N/A	#N/A	#N/A	#N/A
MAB_3683c	trpS	Tryptophanyl-tRNA synthetase (TrpS)	No	#N/A	#N/A	#N/A	0.904246	-0.228759	0.853368	0.0437135	NO	NO	NO	MAB_3683c	0.823367	-0.234931	0.849725	0.0844064	NO	NO	NO	MAB_3683c	0.997475	-0.0229547	0.984215	0.00109807	NO	NO	NO	MAB_3683c	0.999949	-0.0210916	0.985487	2.20332e-05	NO	NO	NO	yes	0.578141	NO	NO	NO
MAB_3684c	MAB_3684c	Putative exodeoxyribonuclease	No	#N/A	#N/A	#N/A	0.162259	-1.03249	0.488865	0.78979	NO	NO	NO	MAB_3684c	0.413457	-0.775923	0.584015	0.383569	NO	NO	NO	MAB_3684c	0.400201	-1.0057	0.498029	0.397722	NO	NO	NO	MAB_3684c	0.999949	-0.245336	0.843619	2.20332e-05	NO	NO	NO	#N/A	#N/A	#N/A	#N/A	#N/A
MAB_3685	MAB_3685	hypothetical protein	No	#N/A	#N/A	#N/A	0.986378	0.0570855	1.04036	0.00595664	NO	NO	NO	MAB_3685	0.964292	0.0878546	1.06279	0.0157916	NO	NO	NO	MAB_3685	0.911035	-0.41356	0.750769	0.040465	NO	NO	NO	MAB_3685	0.999949	0.0867384	1.06197	2.20332e-05	NO	NO	NO	yes	0.44282	NO	NO	NO
MAB_3686c	MAB_3686c	Probable isocitrate dehydrogenase	YES	0	5	NO	0.034179	-0.961222	0.513622	1.46624	NO	NO	NO	MAB_3686c	0.0247629	-0.782377	0.581408	1.6062	NO	NO	NO	MAB_3686c	0.840656	-0.432955	0.740743	0.0753816	NO	NO	NO	MAB_3686c	0.999949	-0.307916	0.807808	2.20332e-05	NO	NO	NO	yes	-0.0301734	NO	NO	NO
MAB_3687	MAB_3687	Probable o-acetylhomoserine sulfhydrylase MetC (homocysteine synthase)	YES	0	0	NO	0.183036	0.785639	1.72386	0.737464	NO	NO	NO	MAB_3687	0.727613	0.369898	1.29226	0.1381	NO	NO	NO	MAB_3687	0.973808	0.161479	1.11843	0.0115265	NO	NO	NO	MAB_3687	0.999949	0.128182	1.09292	2.20332e-05	NO	NO	NO	yes	-0.486571	NO	NO	NO
MAB_3688	metXA	Homoserine O-acetyltransferase	No	#N/A	#N/A	#N/A	0.782759	-0.312416	0.805292	0.106372	NO	NO	NO	MAB_3688	0.832794	0.22639	1.1699	0.0794624	NO	NO	NO	MAB_3688	0.95702	0.167258	1.12292	0.019079	NO	NO	NO	MAB_3688	0.999949	-0.427154	0.743728	2.20332e-05	NO	NO	NO	#N/A	#N/A	#N/A	#N/A	#N/A
MAB_3689	MAB_3689	Putative methyltransferase	No	#N/A	#N/A	#N/A	0.94077	0.210308	1.15694	0.0265163	NO	NO	NO	MAB_3689	0.404215	0.814253	1.75839	0.393387	NO	NO	NO	MAB_3689	0.334573	1.11416	2.16469	0.47551	NO	NO	NO	MAB_3689	0.999949	1.0725	2.10307	2.20332e-05	NO	NO	NO	#N/A	#N/A	#N/A	#N/A	#N/A
MAB_3690	MAB_3690	Hypothetical protein	No	#N/A	#N/A	#N/A	0.953577	-0.19783	0.871861	0.0206444	NO	NO	NO	MAB_3690	0.890177	0.255332	1.19361	0.0505238	NO	NO	NO	MAB_3690	0.877664	0.486804	1.40134	0.0566718	NO	NO	NO	MAB_3690	0.999949	0.000491803	1.00034	2.20332e-05	NO	NO	NO	yes	0.140485	NO	NO	NO
MAB_3691c	MAB_3691c	hypothetical protein	No	#N/A	#N/A	#N/A	0.951848	0.193603	1.14362	0.0214322	NO	NO	NO	MAB_3691c	0.932517	0.191886	1.14226	0.0303431	NO	NO	NO	MAB_3691c	0.95702	-0.263908	0.832829	0.019079	NO	NO	NO	MAB_3691c	0.999949	-0.605695	0.657155	2.20332e-05	NO	NO	NO	#N/A	#N/A	#N/A	#N/A	#N/A
MAB_3692c	folD	Probable bifunctional protein FolD	No	#N/A	#N/A	#N/A	0.869658	0.262208	1.19931	0.0606516	NO	NO	NO	MAB_3692c	0.966238	-0.0670741	0.954572	0.0149161	NO	NO	NO	MAB_3692c	0.951176	-0.208801	0.865256	0.0217391	NO	NO	NO	MAB_3692c	0.999949	-0.290827	0.817433	2.20332e-05	NO	NO	NO	yes	0.313985	NO	NO	NO
MAB_3693c	MAB_3693c	Possible oxidoreductase	No	#N/A	#N/A	#N/A	0.803815	-0.469782	0.722074	0.0948438	NO	NO	NO	MAB_3693c	0.902744	0.22814	1.17132	0.0444354	NO	NO	NO	MAB_3693c	0.921332	0.482051	1.39673	0.035584	NO	NO	NO	MAB_3693c	0.999949	-0.487053	0.713481	2.20332e-05	NO	NO	NO	yes	0.0556015	NO	NO	NO
MAB_3694	MAB_3694	Possible oxidoreductase	No	#N/A	#N/A	#N/A	0.779571	2.03601	4.10111	0.108144	NO	NO	NO	MAB_3694	0.821844	1.04871	2.06868	0.0852108	NO	NO	NO	MAB_3694	0.989116	0.345114	1.27025	0.00475293	NO	NO	NO	MAB_3694	0.999949	-0.552614	0.681783	2.20332e-05	NO	NO	NO	#N/A	#N/A	#N/A	#N/A	#N/A
MAB_3695	MAB_3695	Hypothetical protein	No	#N/A	#N/A	#N/A	0.98539	0.121019	1.0875	0.00639193	NO	NO	NO	MAB_3695	0.953021	0.249911	1.18913	0.0208975	NO	NO	NO	MAB_3695	0.753636	-1.8404	0.279245	0.122838	NO	NO	NO	MAB_3695	0.999949	-0.0473903	0.967685	2.20332e-05	NO	NO	NO	#N/A	#N/A	#N/A	#N/A	#N/A
MAB_3696c	MAB_3696c	Putative transcriptional regulator	YES	0	0	NO	0.921483	0.269808	1.20565	0.0355128	NO	NO	NO	MAB_3696c	0.948256	-0.128918	0.914517	0.0230744	NO	NO	NO	MAB_3696c	0.976613	0.147116	1.10735	0.0102775	NO	NO	NO	MAB_3696c	0.999949	-0.0358182	0.975478	2.20332e-05	NO	NO	NO	#N/A	#N/A	#N/A	#N/A	#N/A
MAB_3697	MAB_3697	Putative epimerase/dehydratase	YES	0	0	NO	0.909322	0.718232	1.64516	0.0412822	NO	NO	NO	MAB_3697	0.932517	0.573415	1.48804	0.0303431	NO	NO	NO	MAB_3697	0.972394	0.674295	1.59582	0.0121576	NO	NO	NO	MAB_3697	0.999949	-3.1184	0.115151	2.20332e-05	NO	NO	NO	#N/A	#N/A	#N/A	#N/A	#N/A
MAB_3698	MAB_3698	Putative ABC transporter, ATP-binding protein	No	#N/A	#N/A	#N/A	0.00895782	0.819751	1.7651	2.0478	NO	NO	NO	MAB_3698	0.000353891	1.00716	2.00996	3.45113	YES	NO	YES	MAB_3698	0.432613	0.960348	1.94578	0.3639	NO	NO	NO	MAB_3698	0.999949	0.481613	1.3963	2.20332e-05	NO	NO	NO	yes	0.0871167	NO	NO	NO
MAB_3699c	MAB_3699c	hypothetical protein	No	#N/A	#N/A	#N/A	0.969298	-0.335953	0.792261	0.0135425	NO	NO	NO	MAB_3699c	0.986866	-0.127203	0.915605	0.00574191	NO	NO	NO	MAB_3699c	0.994691	-0.137167	0.909303	0.00231181	NO	NO	NO	MAB_3699c	0.999949	-2.91324	0.132748	2.20332e-05	NO	NO	NO	#N/A	#N/A	#N/A	#N/A	#N/A
MAB_3700c	MAB_3700c	hypothetical protein	No	#N/A	#N/A	#N/A	0.933345	0.668335	1.58924	0.0299578	NO	NO	NO	MAB_3700c	0.982967	-0.110308	0.92639	0.00746108	NO	NO	NO	MAB_3700c	0.990976	-0.163831	0.892651	0.00393673	NO	NO	NO	MAB_3700c	0.999949	-0.267265	0.830893	2.20332e-05	NO	NO	NO	#N/A	#N/A	#N/A	#N/A	#N/A
MAB_3701c	MAB_3701c	Putative AraC-family regulatory protein	No	#N/A	#N/A	#N/A	0.547119	-1.57511	0.335617	0.261918	NO	NO	NO	MAB_3701c	0.843435	-0.879328	0.54362	0.0739485	NO	NO	NO	MAB_3701c	0.956734	0.544809	1.45883	0.0192086	NO	NO	NO	MAB_3701c	0.999949	0.687763	1.61078	2.20332e-05	NO	NO	NO	#N/A	#N/A	#N/A	#N/A	#N/A
MAB_3702	MAB_3702	Probable tRNA/rRNA methyltransferase SpoU	No	#N/A	#N/A	#N/A	0.667306	6.00131	64.0582	0.175675	NO	NO	NO	MAB_3702	0.83364	-1.88619	0.270521	0.0790216	NO	NO	NO	MAB_3702	0.990976	0.370739	1.29302	0.00393673	NO	NO	NO	MAB_3702	0.999949	-0.789741	0.578448	2.20332e-05	NO	NO	NO	#N/A	#N/A	#N/A	#N/A	#N/A
MAB_3703c	dnaE2	Error-prone DNA polymerase	No	#N/A	#N/A	#N/A	0.849433	0.733995	1.66324	0.0708707	NO	NO	NO	MAB_3703c	0.974447	0.120305	1.08696	0.0112417	NO	NO	NO	MAB_3703c	0.851987	0.961179	1.9469	0.0695668	NO	NO	NO	MAB_3703c	0.999949	0.582756	1.49771	2.20332e-05	NO	NO	NO	#N/A	#N/A	#N/A	#N/A	#N/A
MAB_3704	MAB_3704	hypothetical protein	No	#N/A	#N/A	#N/A	0.646473	-3.77834	0.0728798	0.18945	NO	NO	NO	MAB_3704	0.779088	-3.2463	0.105382	0.108414	NO	NO	NO	MAB_3704	0.98996	0.474179	1.38913	0.00438249	NO	NO	NO	MAB_3704	0.999949	-6.52437	0.0108635	2.20332e-05	NO	NO	NO	#N/A	#N/A	#N/A	#N/A	#N/A
MAB_3705	MAB_3705	Putative TetR family regulatory protein	No	#N/A	#N/A	#N/A	0.587455	0.889234	1.85219	0.231026	NO	NO	NO	MAB_3705	0.0338026	2.86625	7.29169	1.47105	YES	NO	YES	MAB_3705	0.611951	1.97516	3.93171	0.213283	NO	NO	NO	MAB_3705	0.999949	1.62604	3.08665	2.20332e-05	NO	NO	NO	#N/A	#N/A	#N/A	#N/A	#N/A
MAB_3706	MAB_3706	hypothetical protein	No	#N/A	#N/A	#N/A	0.832119	0.554074	1.46823	0.0798144	NO	NO	NO	MAB_3706	0.933018	0.223629	1.16767	0.0301101	NO	NO	NO	MAB_3706	0.960542	0.234615	1.17659	0.0174836	NO	NO	NO	MAB_3706	0.999949	-0.681018	0.623725	2.20332e-05	NO	NO	NO	#N/A	#N/A	#N/A	#N/A	#N/A
MAB_3707c	MAB_3707c	Hypothetical protein	No	#N/A	#N/A	#N/A	0.959387	-0.712732	0.610164	0.018006	NO	NO	NO	MAB_3707c	0.519667	6.24304	75.743	0.284275	NO	NO	NO	MAB_3707c	0.712368	6.11102	69.1194	0.147296	NO	NO	NO	MAB_3707c	0.999949	7.28446	155.898	2.20332e-05	NO	NO	NO	#N/A	#N/A	#N/A	#N/A	#N/A
MAB_3708c	MAB_3708c	hypothetical protein	YES	6	5	YES	0.988972	0.104242	1.07493	0.0048158	NO	NO	NO	MAB_3708c	0.844262	-0.719383	0.607357	0.0735229	NO	NO	NO	MAB_3708c	0.728644	-2.47354	0.180048	0.137484	NO	NO	NO	MAB_3708c	0.999949	-0.419779	0.747539	2.20332e-05	NO	NO	NO	#N/A	#N/A	#N/A	#N/A	#N/A
MAB_3709c	MAB_3709c	Hypothetical protein	No	#N/A	#N/A	#N/A	0.994635	-0.199493	0.870856	0.00233632	NO	NO	NO	MAB_3709c	0.68965	4.95396	30.9949	0.161371	NO	NO	NO	MAB_3709c	0.990461	0.792413	1.73197	0.00416282	NO	NO	NO	MAB_3709c	#N/A	#N/A	#N/A	#N/A	#N/A	#N/A	#N/A	#N/A	#N/A	#N/A	#N/A	#N/A
MAB_3710	MAB_3710	Possible multi-functional enzyme with acyl-CoA-reductase activity AcrA1	No	#N/A	#N/A	#N/A	0.712894	0.772498	1.70823	0.146975	NO	NO	NO	MAB_3710	0.966238	0.10411	1.07483	0.0149161	NO	NO	NO	MAB_3710	0.996551	0.0569559	1.04027	0.00150054	NO	NO	NO	MAB_3710	0.999949	0.329923	1.25695	2.20332e-05	NO	NO	NO	#N/A	#N/A	#N/A	#N/A	#N/A
MAB_3711	MAB_3711	Putative nucleoside hydrolase IunH	No	#N/A	#N/A	#N/A	0.993832	0.0372753	1.02617	0.00268714	NO	NO	NO	MAB_3711	0.967049	-0.125723	0.916545	0.0145514	NO	NO	NO	MAB_3711	0.997475	-0.0691692	0.953187	0.00109807	NO	NO	NO	MAB_3711	0.999949	-0.667033	0.629801	2.20332e-05	NO	NO	NO	#N/A	#N/A	#N/A	#N/A	#N/A
MAB_3712c	MAB_3712c	hypothetical protein	No	#N/A	#N/A	#N/A	0.998762	0.00253189	1.00176	0.00053784	NO	NO	NO	MAB_3712c	0.812274	-0.695366	0.617553	0.0902972	NO	NO	NO	MAB_3712c	0.908118	-0.55515	0.680586	0.0418576	NO	NO	NO	MAB_3712c	0.999949	-2.0243	0.245824	2.20332e-05	NO	NO	NO	#N/A	#N/A	#N/A	#N/A	#N/A
MAB_3713c	MAB_3713c	hypothetical protein	YES	0	5	NO	0.560935	-4.29855	0.0508168	0.251087	NO	NO	NO	MAB_3713c	0.782367	-3.41962	0.0934529	0.106589	NO	NO	NO	MAB_3713c	0.999447	-0.0167528	0.988455	0.000240381	NO	NO	NO	MAB_3713c	0.999949	-1.81944	0.283331	2.20332e-05	NO	NO	NO	#N/A	#N/A	#N/A	#N/A	#N/A
MAB_3714c	MAB_3714c	Putative two-component system response regulator, LuxR family	No	#N/A	#N/A	#N/A	0.909322	-1.03893	0.486687	0.0412822	NO	NO	NO	MAB_3714c	0.646112	-1.8978	0.268352	0.189692	NO	NO	NO	MAB_3714c	0.997475	0.0578376	1.0409	0.00109807	NO	NO	NO	MAB_3714c	0.999949	-1.56892	0.33706	2.20332e-05	NO	NO	NO	yes	0.501178	NO	NO	NO
MAB_3715c	MAB_3715c	Putative two-component system sensor kinase	YES	0	0	NO	0.932849	-0.246139	0.84315	0.0301885	NO	NO	NO	MAB_3715c	0.33094	-0.896923	0.537031	0.480251	NO	NO	NO	MAB_3715c	0.85969	-0.533963	0.690655	0.0656582	NO	NO	NO	MAB_3715c	0.999949	-0.761122	0.590037	2.20332e-05	NO	NO	NO	#N/A	#N/A	#N/A	#N/A	#N/A
MAB_3716	MAB_3716	hypothetical protein	No	#N/A	#N/A	#N/A	0.609093	-0.522101	0.696357	0.215316	NO	NO	NO	MAB_3716	3.96513e-07	-1.86837	0.273882	6.40174	NO	YES	YES	MAB_3716	0.463872	-0.624333	0.64872	0.333602	NO	NO	NO	MAB_3716	0.999949	-0.443271	0.735465	2.20332e-05	NO	NO	NO	#N/A	#N/A	#N/A	#N/A	#N/A
MAB_3717	MAB_3717	Hypothetical protein	No	#N/A	#N/A	#N/A	0.716068	-0.785865	0.580004	0.145046	NO	NO	NO	MAB_3717	0.0861682	-1.8089	0.285408	1.06465	NO	NO	NO	MAB_3717	0.964411	0.228124	1.17131	0.0157381	NO	NO	NO	MAB_3717	0.999949	0.928083	1.90275	2.20332e-05	NO	NO	NO	#N/A	#N/A	#N/A	#N/A	#N/A
MAB_3718c	guaA	GMP synthase [glutamine-hydrolyzing]	No	#N/A	#N/A	#N/A	0.721797	0.358732	1.2823	0.141585	NO	NO	NO	MAB_3718c	0.846745	0.173089	1.12747	0.0722472	NO	NO	NO	MAB_3718c	0.8121	-0.338233	0.79101	0.0903907	NO	NO	NO	MAB_3718c	0.999949	0.231847	1.17434	2.20332e-05	NO	NO	NO	yes	-0.515523	NO	NO	NO
MAB_3719c	MAB_3719c	Putative cholesterol oxidase ChoD	YES	0	5	NO	0.478204	-0.540264	0.687645	0.320387	NO	NO	NO	MAB_3719c	0.635863	-0.395836	0.760049	0.196636	NO	NO	NO	MAB_3719c	0.97506	-0.0870185	0.941466	0.0109686	NO	NO	NO	MAB_3719c	0.999949	-0.1175	0.921784	2.20332e-05	NO	NO	NO	yes	-0.147745	NO	NO	NO
MAB_3720c	MAB_3720c	Putative inosine-5'-monophosphate dehydrognase GuaB3	No	#N/A	#N/A	#N/A	0.877455	0.274017	1.20917	0.0567749	NO	NO	NO	MAB_3720c	0.672477	0.408657	1.32745	0.172323	NO	NO	NO	MAB_3720c	0.985464	0.0761393	1.05419	0.00635935	NO	NO	NO	MAB_3720c	0.999949	-0.564164	0.676347	2.20332e-05	NO	NO	NO	yes	0.0735675	NO	NO	NO
MAB_3721c	guaB	Probable inosine-5'-monophosphate dehydrogenase GuaB2	No	#N/A	#N/A	#N/A	0.958859	-0.0922375	0.938067	0.0182452	NO	NO	NO	MAB_3721c	0.391287	-0.464607	0.724669	0.407505	NO	NO	NO	MAB_3721c	0.59796	-0.461171	0.726396	0.223328	NO	NO	NO	MAB_3721c	0.999949	-0.396442	0.75973	2.20332e-05	NO	NO	NO	yes	0.0616338	NO	NO	NO
MAB_3722	MAB_3722	hypothetical protein	No	#N/A	#N/A	#N/A	0.894951	0.380707	1.30198	0.0482006	NO	NO	NO	MAB_3722	0.426405	1.04357	2.06133	0.370178	NO	NO	NO	MAB_3722	0.919777	0.49537	1.40968	0.0363177	NO	NO	NO	MAB_3722	0.999949	0.719915	1.64709	2.20332e-05	NO	NO	NO	#N/A	#N/A	#N/A	#N/A	#N/A
MAB_3723c	MAB_3723c	hypothetical protein	No	#N/A	#N/A	#N/A	0.927295	0.155508	1.11381	0.0327821	NO	NO	NO	MAB_3723c	0.929987	0.103623	1.07447	0.031523	NO	NO	NO	MAB_3723c	0.955069	0.161438	1.1184	0.0199651	NO	NO	NO	MAB_3723c	0.999949	0.276884	1.21158	2.20332e-05	NO	NO	NO	yes	-0.146689	NO	NO	NO
MAB_3724c	MAB_3724c	Probable RNA polymerase sigma-D factor	No	#N/A	#N/A	#N/A	0.184871	-0.810293	0.570266	0.73313	NO	NO	NO	MAB_3724c	0.739924	-0.346984	0.786226	0.130813	NO	NO	NO	MAB_3724c	0.932827	0.2859	1.21917	0.0301988	NO	NO	NO	MAB_3724c	0.999949	-0.926805	0.526022	2.20332e-05	NO	NO	NO	#N/A	#N/A	#N/A	#N/A	#N/A
MAB_3725c	MAB_3725c	hypothetical protein	YES	0	0	NO	0.968307	-0.19363	0.874403	0.0139871	NO	NO	NO	MAB_3725c	0.631074	-1.08355	0.471865	0.19992	NO	NO	NO	MAB_3725c	0.999447	0.00523783	1.00364	0.000240381	NO	NO	NO	MAB_3725c	0.999949	-0.813456	0.569017	2.20332e-05	NO	NO	NO	#N/A	#N/A	#N/A	#N/A	#N/A
MAB_3726	whiB	Putative transcriptional regulator, WhiB family	No	#N/A	#N/A	#N/A	0.575265	-2.12001	0.230046	0.240132	NO	NO	NO	MAB_3726	0.585397	-1.95357	0.258176	0.232549	NO	NO	NO	MAB_3726	0.574491	-1.42737	0.371807	0.240717	NO	NO	NO	MAB_3726	0.999949	-2.26333	0.208291	2.20332e-05	NO	NO	NO	#N/A	#N/A	#N/A	#N/A	#N/A
MAB_3727c	MAB_3727c	Hypothetical protein	No	#N/A	#N/A	#N/A	0.983947	-0.0806724	0.945617	0.00702835	NO	NO	NO	MAB_3727c	0.888715	0.304814	1.23526	0.0512373	NO	NO	NO	MAB_3727c	0.948788	-0.354436	0.782175	0.0228308	NO	NO	NO	MAB_3727c	0.999949	0.0320584	1.02247	2.20332e-05	NO	NO	NO	#N/A	#N/A	#N/A	#N/A	#N/A
MAB_3728c	MAB_3728c	Hypothetical protein	YES	0	0	NO	0.812434	-1.80251	0.286676	0.090212	NO	NO	NO	MAB_3728c	0.973858	0.346066	1.27109	0.0115044	NO	NO	NO	MAB_3728c	0.930328	1.92632	3.80085	0.031364	NO	NO	NO	MAB_3728c	0.999949	2.83219	7.12155	2.20332e-05	NO	NO	NO	#N/A	#N/A	#N/A	#N/A	#N/A
MAB_3729c	MAB_3729c	hypothetical protein	No	#N/A	#N/A	#N/A	0.957833	-0.221813	0.857487	0.0187104	NO	NO	NO	MAB_3729c	0.679193	-0.678348	0.62488	0.168007	NO	NO	NO	MAB_3729c	0.89264	-0.791085	0.577909	0.0493234	NO	NO	NO	MAB_3729c	0.999949	0.181451	1.13402	2.20332e-05	NO	NO	NO	#N/A	#N/A	#N/A	#N/A	#N/A
MAB_3730c	MAB_3730c	Hypothetical protein	No	#N/A	#N/A	#N/A	0.845118	-1.67104	0.314028	0.0730826	NO	NO	NO	MAB_3730c	0.758996	-2.13899	0.227038	0.119761	NO	NO	NO	MAB_3730c	0.7332	-3.63096	0.0807185	0.134778	NO	NO	NO	MAB_3730c	0.999949	1.11452	2.16523	2.20332e-05	NO	NO	NO	#N/A	#N/A	#N/A	#N/A	#N/A
MAB_3731c	groL	60 kDa chaperonin 1 (GroEL protein 1)	No	#N/A	#N/A	#N/A	3.43925e-05	-1.22288	0.428425	4.46354	NO	YES	YES	MAB_3731c	6.25266e-07	-1.52673	0.347063	6.20394	NO	YES	YES	MAB_3731c	8.79354e-05	-1.61985	0.325369	4.05584	NO	YES	YES	MAB_3731c	0.999949	0.530898	1.44483	2.20332e-05	NO	NO	NO	yes	0.131765	NO	NO	NO
MAB_3732c	groS	10 kDa chaperonin (GroES)	No	#N/A	#N/A	#N/A	0.232195	-1.04029	0.48623	0.634146	NO	NO	NO	MAB_3732c	2.18174e-08	-2.29781	0.203372	7.6612	NO	YES	YES	MAB_3732c	1.21412e-11	-2.16956	0.222279	10.9157	NO	YES	YES	MAB_3732c	0.999949	-0.407398	0.753982	2.20332e-05	NO	NO	NO	yes	0.323817	NO	NO	NO
MAB_3733c	MAB_3733c	hypothetical protein	No	#N/A	#N/A	#N/A	0.797909	0.750907	1.68285	0.0980466	NO	NO	NO	MAB_3733c	0.989789	-0.0468222	0.968066	0.00445738	NO	NO	NO	MAB_3733c	0.999447	0.00726902	1.00505	0.000240381	NO	NO	NO	MAB_3733c	0.999949	-1.0434	0.485184	2.20332e-05	NO	NO	NO	#N/A	#N/A	#N/A	#N/A	#N/A
MAB_3734c	tsaD	Probable O-sialoglycoprotein endopeptidase	No	#N/A	#N/A	#N/A	0.883462	0.25797	1.19579	0.0538122	NO	NO	NO	MAB_3734c	0.712554	-0.373472	0.771922	0.147182	NO	NO	NO	MAB_3734c	0.942225	-0.214585	0.861794	0.0258455	NO	NO	NO	MAB_3734c	0.999949	0.333979	1.26048	2.20332e-05	NO	NO	NO	yes	0.166148	NO	NO	NO
MAB_3735c	MAB_3735c	Probable ribosomal-protein-alanine acetyltransferase RimI	No	#N/A	#N/A	#N/A	0.966139	0.185698	1.13737	0.0149606	NO	NO	NO	MAB_3735c	0.603732	-0.85329	0.553521	0.219156	NO	NO	NO	MAB_3735c	0.956449	-0.320388	0.800854	0.0193381	NO	NO	NO	MAB_3735c	0.999949	-2.35694	0.195205	2.20332e-05	NO	NO	NO	#N/A	#N/A	#N/A	#N/A	#N/A
MAB_3736c	MAB_3736c	hypothetical protein	No	#N/A	#N/A	#N/A	0.898387	0.355139	1.27911	0.0465367	NO	NO	NO	MAB_3736c	0.705403	1.00508	2.00705	0.151563	NO	NO	NO	MAB_3736c	0.932827	0.707704	1.6332	0.0301988	NO	NO	NO	MAB_3736c	0.999949	0.574934	1.48961	2.20332e-05	NO	NO	NO	#N/A	#N/A	#N/A	#N/A	#N/A
MAB_3737c	MAB_3737c	hypothetical protein	No	#N/A	#N/A	#N/A	0.968307	-0.132977	0.911947	0.0139871	NO	NO	NO	MAB_3737c	0.882393	0.294362	1.22634	0.0543379	NO	NO	NO	MAB_3737c	0.956734	0.228581	1.17168	0.0192086	NO	NO	NO	MAB_3737c	0.999949	-0.0806421	0.945637	2.20332e-05	NO	NO	NO	#N/A	#N/A	#N/A	#N/A	#N/A
MAB_3738c	MAB_3738c	Putative hydrolase alpha/beta fold	No	#N/A	#N/A	#N/A	0.971494	0.0937751	1.06716	0.0125597	NO	NO	NO	MAB_3738c	0.890177	0.225127	1.16888	0.0505238	NO	NO	NO	MAB_3738c	0.461032	0.814523	1.75872	0.336269	NO	NO	NO	MAB_3738c	0.999949	0.484463	1.39907	2.20332e-05	NO	NO	NO	#N/A	#N/A	#N/A	#N/A	#N/A
MAB_3739c	MAB_3739c	Alanine racemase	No	#N/A	#N/A	#N/A	0.968307	-0.085532	0.942437	0.0139871	NO	NO	NO	MAB_3739c	0.126983	1.01017	2.01415	0.896253	NO	NO	NO	MAB_3739c	0.061396	1.23312	2.35075	1.21186	NO	NO	NO	MAB_3739c	0.999949	0.983715	1.97755	2.20332e-05	NO	NO	NO	#N/A	#N/A	#N/A	#N/A	#N/A
MAB_3740c	MAB_3740c	Probable glutamate decarboxylase GadB	No	#N/A	#N/A	#N/A	0.651242	-0.415033	0.750002	0.186258	NO	NO	NO	MAB_3740c	0.648398	-0.413743	0.750673	0.188158	NO	NO	NO	MAB_3740c	0.97506	-0.119972	0.920206	0.0109686	NO	NO	NO	MAB_3740c	0.999949	0.0292529	1.02048	2.20332e-05	NO	NO	NO	yes	-0.878993	NO	NO	NO
MAB_3741c	nnrE	hypothetical protein	No	#N/A	#N/A	#N/A	0.478172	0.785056	1.72316	0.320416	NO	NO	NO	MAB_3741c	0.715178	0.598396	1.51403	0.145586	NO	NO	NO	MAB_3741c	0.85969	0.657405	1.57724	0.0656582	NO	NO	NO	MAB_3741c	0.999949	0.328211	1.25546	2.20332e-05	NO	NO	NO	yes	0.395677	NO	NO	NO
MAB_3742c	MAB_3742c	Conserved hypothetical protein (carboxylesterase?)	No	#N/A	#N/A	#N/A	0.968104	0.129622	1.09401	0.014078	NO	NO	NO	MAB_3742c	0.996707	-0.00822448	0.994315	0.00143236	NO	NO	NO	MAB_3742c	0.934952	0.376609	1.29829	0.0292108	NO	NO	NO	MAB_3742c	0.999949	-0.542886	0.686396	2.20332e-05	NO	NO	NO	#N/A	#N/A	#N/A	#N/A	#N/A
MAB_3743c	glmS	Glucosamine--fructose-6-phosphate aminotransferase	No	#N/A	#N/A	#N/A	0.883462	-0.195988	0.872975	0.0538122	NO	NO	NO	MAB_3743c	0.686314	-0.3925	0.761808	0.163477	NO	NO	NO	MAB_3743c	0.9854	-0.0779344	0.947413	0.00638757	NO	NO	NO	MAB_3743c	0.999949	-0.369373	0.774119	2.20332e-05	NO	NO	NO	yes	0.204928	NO	NO	NO
MAB_3744	MAB_3744	hypothetical protein	No	#N/A	#N/A	#N/A	0.968307	0.0971463	1.06966	0.0139871	NO	NO	NO	MAB_3744	0.713358	0.471088	1.38615	0.146693	NO	NO	NO	MAB_3744	0.918946	0.381944	1.3031	0.0367102	NO	NO	NO	MAB_3744	0.999949	0.685031	1.60774	2.20332e-05	NO	NO	NO	yes	0.114966	NO	NO	NO
MAB_3745c	MAB_3745c	Hypothetical protein	No	#N/A	#N/A	#N/A	2.15299e-05	2.09817	4.28167	4.66696	YES	NO	YES	MAB_3745c	0.899391	0.268082	1.20421	0.0460517	NO	NO	NO	MAB_3745c	0.33819	-1.65299	0.317981	0.470839	NO	NO	NO	MAB_3745c	0.999949	-1.17688	0.442306	2.20332e-05	NO	NO	NO	#N/A	#N/A	#N/A	#N/A	#N/A
MAB_3746c	MAB_3746c	hypothetical protein	No	#N/A	#N/A	#N/A	3.22023e-15	2.19274	4.57172	14.4921	YES	NO	YES	MAB_3746c	1.18189e-05	1.27003	2.41167	4.92742	YES	NO	YES	MAB_3746c	0.728644	0.42077	1.33864	0.137484	NO	NO	NO	MAB_3746c	0.999949	1.03295	2.04621	2.20332e-05	NO	NO	NO	#N/A	#N/A	#N/A	#N/A	#N/A
MAB_3747c	MAB_3747c	hypothetical protein	YES	0	0	NO	0.023664	1.4364	2.70644	1.62591	YES	NO	YES	MAB_3747c	0.86403	-0.239633	0.846961	0.0634714	NO	NO	NO	MAB_3747c	0.951176	0.215357	1.16099	0.0217391	NO	NO	NO	MAB_3747c	0.999949	0.649447	1.56857	2.20332e-05	NO	NO	NO	yes	3.52504	YES	NO	YES
MAB_3748	MAB_3748	Putative luciferase-like oxidoreductase	No	#N/A	#N/A	#N/A	0.68053	0.620866	1.5378	0.167153	NO	NO	NO	MAB_3748	0.584439	0.593275	1.50867	0.233261	NO	NO	NO	MAB_3748	0.911035	0.449763	1.36582	0.040465	NO	NO	NO	MAB_3748	0.999949	-0.384973	0.765794	2.20332e-05	NO	NO	NO	yes	0.360369	NO	NO	NO
MAB_3749	MAB_3749	Putative phosphodiesterase/alkaline phosphatase	No	#N/A	#N/A	#N/A	0.885309	-0.767208	0.587553	0.0529053	NO	NO	NO	MAB_3749	0.860466	0.905279	1.87291	0.0652664	NO	NO	NO	MAB_3749	0.441504	2.42429	5.36763	0.355065	NO	NO	NO	MAB_3749	0.999949	2.6784	6.40145	2.20332e-05	NO	NO	NO	#N/A	#N/A	#N/A	#N/A	#N/A
MAB_3750c	glmM	Phosphoglucosamine mutase MrsA	No	#N/A	#N/A	#N/A	0.76742	0.370092	1.29244	0.114967	NO	NO	NO	MAB_3750c	0.481339	0.55413	1.46828	0.317549	NO	NO	NO	MAB_3750c	0.937916	0.216374	1.16181	0.0278359	NO	NO	NO	MAB_3750c	0.999949	-0.170953	0.888256	2.20332e-05	NO	NO	NO	#N/A	#N/A	#N/A	#N/A	#N/A
MAB_3751c	rpsI	30S ribosomal protein S9	No	#N/A	#N/A	#N/A	0.577154	-0.534238	0.690523	0.238708	NO	NO	NO	MAB_3751c	0.898325	0.124616	1.09022	0.0465666	NO	NO	NO	MAB_3751c	0.994691	0.0675263	1.04792	0.00231181	NO	NO	NO	MAB_3751c	0.999949	0.707578	1.63306	2.20332e-05	NO	NO	NO	yes	-1.05656	NO	YES	YES
MAB_3752c	rplM	50S ribosomal protein L13	No	#N/A	#N/A	#N/A	0.124402	-1.00034	0.499884	0.905171	NO	NO	NO	MAB_3752c	0.015187	-1.01645	0.49433	1.81853	NO	YES	YES	MAB_3752c	0.715708	-0.49646	0.708844	0.145264	NO	NO	NO	MAB_3752c	0.999949	-0.397735	0.759049	2.20332e-05	NO	NO	NO	yes	-0.195862	NO	NO	NO
MAB_3753c	MAB_3753c	hypothetical protein	No	#N/A	#N/A	#N/A	1.95067e-08	1.8469	3.59726	7.70982	YES	NO	YES	MAB_3753c	0.180125	0.728321	1.65671	0.744425	NO	NO	NO	MAB_3753c	0.89264	0.533615	1.44755	0.0493234	NO	NO	NO	MAB_3753c	0.999949	1.01238	2.01723	2.20332e-05	NO	NO	NO	yes	-1.60647	NO	YES	YES
MAB_3754c	MAB_3754c	Hypothetical protein	YES	0	7	YES	0.00272604	1.2093	2.31226	2.56447	YES	NO	YES	MAB_3754c	0.63949	-0.374901	0.771158	0.194166	NO	NO	NO	MAB_3754c	0.999447	-0.00669535	0.99537	0.000240381	NO	NO	NO	MAB_3754c	0.999949	-0.53641	0.689485	2.20332e-05	NO	NO	NO	yes	0.960813	NO	NO	NO
MAB_3755c	MAB_3755c	hypothetical protein	No	#N/A	#N/A	#N/A	8.25778e-09	1.82221	3.53623	8.08314	YES	NO	YES	MAB_3755c	0.0105085	1.13344	2.19381	1.97846	YES	NO	YES	MAB_3755c	0.847777	-0.455702	0.729155	0.0717181	NO	NO	NO	MAB_3755c	0.999949	-0.50551	0.704411	2.20332e-05	NO	NO	NO	#N/A	#N/A	#N/A	#N/A	#N/A
MAB_3756c	MAB_3756c	Putative FtsK/SpoIIIE family protein	YES	0	0	NO	3.02269e-07	1.38816	2.61745	6.51961	YES	NO	YES	MAB_3756c	0.00100308	0.960427	1.94589	2.99867	NO	NO	NO	MAB_3756c	0.937172	-0.181043	0.882065	0.0281807	NO	NO	NO	MAB_3756c	0.999949	-0.228468	0.853541	2.20332e-05	NO	NO	NO	yes	1.81113	YES	NO	YES
MAB_3757	MAB_3757	hypothetical protein	YES	6	6	YES	0.00828733	1.18345	2.27119	2.08159	YES	NO	YES	MAB_3757	0.51106	0.514798	1.42879	0.291528	NO	NO	NO	MAB_3757	0.68729	-0.59616	0.661512	0.16286	NO	NO	NO	MAB_3757	0.999949	-0.667269	0.629698	2.20332e-05	NO	NO	NO	yes	1.84523	YES	NO	YES
MAB_3758	MAB_3758	Putative protease	No	#N/A	#N/A	#N/A	0.00363634	1.11826	2.17086	2.43934	YES	NO	YES	MAB_3758	0.014531	0.784248	1.72219	1.83771	NO	NO	NO	MAB_3758	0.956734	-0.146937	0.903166	0.0192086	NO	NO	NO	MAB_3758	0.999949	0.110802	1.07983	2.20332e-05	NO	NO	NO	#N/A	#N/A	#N/A	#N/A	#N/A
MAB_3759c	MAB_3759c	hypothetical protein	YES	6	7	YES	0.00015923	1.3582	2.56365	3.79797	YES	NO	YES	MAB_3759c	7.52831e-05	1.20593	2.30686	4.1233	YES	NO	YES	MAB_3759c	0.788739	0.360567	1.28393	0.103067	NO	NO	NO	MAB_3759c	0.999949	0.56064	1.47492	2.20332e-05	NO	NO	NO	yes	2.04612	YES	NO	YES
MAB_3760	MAB_3760	hypothetical protein	YES	5	6	YES	2.63608e-09	1.89507	3.71939	8.57904	YES	NO	YES	MAB_3760	1.4977e-07	1.42357	2.68248	6.82458	YES	NO	YES	MAB_3760	0.932622	0.20226	1.1505	0.0302942	NO	NO	NO	MAB_3760	0.999949	0.15738	1.11526	2.20332e-05	NO	NO	NO	yes	1.64116	YES	NO	YES
MAB_3761c	MAB_3761c	hypothetical protein	YES	0	0	NO	0.702947	-0.626053	0.647947	0.153077	NO	NO	NO	MAB_3761c	0.077977	-1.23952	0.423514	1.10803	NO	NO	NO	MAB_3761c	0.508964	-0.909076	0.532526	0.293313	NO	NO	NO	MAB_3761c	0.999949	-0.376503	0.770303	2.20332e-05	NO	NO	NO	#N/A	#N/A	#N/A	#N/A	#N/A
MAB_3762	MAB_3762	hypothetical protein	YES	0	6	YES	0.958859	-0.190485	0.876311	0.0182452	NO	NO	NO	MAB_3762	0.929778	-0.227102	0.854349	0.0316206	NO	NO	NO	MAB_3762	0.990461	0.0955778	1.06849	0.00416282	NO	NO	NO	MAB_3762	0.999949	-0.244175	0.844299	2.20332e-05	NO	NO	NO	#N/A	#N/A	#N/A	#N/A	#N/A
MAB_3763	MAB_3763	Probable cutinase cut2 precursor	No	#N/A	#N/A	#N/A	0.293891	1.15757	2.23081	0.531814	NO	NO	NO	MAB_3763	0.0113594	2.12426	4.35979	1.94464	YES	NO	YES	MAB_3763	0.456617	1.37296	2.59001	0.340448	NO	NO	NO	MAB_3763	0.777117	2.23589	4.71054	0.109514	NO	NO	NO	#N/A	#N/A	#N/A	#N/A	#N/A
MAB_3764	MAB_3764	Probable epoxide hydrolase EphA	No	#N/A	#N/A	#N/A	0.904684	-0.372225	0.77259	0.0435029	NO	NO	NO	MAB_3764	0.984206	-0.0537502	0.963429	0.00691383	NO	NO	NO	MAB_3764	0.946293	-0.371194	0.773142	0.0239744	NO	NO	NO	MAB_3764	0.999949	-0.214107	0.86208	2.20332e-05	NO	NO	NO	#N/A	#N/A	#N/A	#N/A	#N/A
MAB_3765	MAB_3765	Probable cutinase cut3 precursor	No	#N/A	#N/A	#N/A	0.865499	0.35224	1.27654	0.0627333	NO	NO	NO	MAB_3765	0.0363043	2.10255	4.29467	1.44004	YES	NO	YES	MAB_3765	0.119108	2.40159	5.28386	0.924059	NO	NO	NO	MAB_3765	0.999949	2.10614	4.30538	2.20332e-05	NO	NO	NO	#N/A	#N/A	#N/A	#N/A	#N/A
MAB_3766	MAB_3766	Probable cutinase cut3 precursor	No	#N/A	#N/A	#N/A	0.162854	-0.797785	0.575232	0.788201	NO	NO	NO	MAB_3766	0.0106301	-1.14185	0.453178	1.97346	NO	YES	YES	MAB_3766	0.819682	-0.517706	0.698482	0.0863548	NO	NO	NO	MAB_3766	0.999949	-0.234743	0.849837	2.20332e-05	NO	NO	NO	#N/A	#N/A	#N/A	#N/A	#N/A
MAB_3767c	MAB_3767c	Hypothetical protein	No	#N/A	#N/A	#N/A	0.958859	0.231408	1.17398	0.0182452	NO	NO	NO	MAB_3767c	0.68271	-0.672218	0.627541	0.165764	NO	NO	NO	MAB_3767c	0.554542	-0.929794	0.524933	0.256065	NO	NO	NO	MAB_3767c	0.999949	-0.434309	0.740048	2.20332e-05	NO	NO	NO	#N/A	#N/A	#N/A	#N/A	#N/A
MAB_3768c	truA	tRNA pseudouridine synthase A	No	#N/A	#N/A	#N/A	0.883462	0.484453	1.39906	0.0538122	NO	NO	NO	MAB_3768c	0.72529	0.595354	1.51084	0.139489	NO	NO	NO	MAB_3768c	0.973625	0.193327	1.1434	0.0116081	NO	NO	NO	MAB_3768c	0.999949	-0.272061	0.828135	2.20332e-05	NO	NO	NO	#N/A	#N/A	#N/A	#N/A	#N/A
MAB_3769c	rplQ	50S ribosomal proein L17	No	#N/A	#N/A	#N/A	0.216754	-0.711564	0.610658	0.664033	NO	NO	NO	MAB_3769c	0.511292	-0.438893	0.737701	0.291331	NO	NO	NO	MAB_3769c	0.829606	-0.404072	0.755722	0.0811284	NO	NO	NO	MAB_3769c	0.999949	-0.486106	0.713949	2.20332e-05	NO	NO	NO	yes	0.500595	NO	NO	NO
MAB_3770c	rpoA	DNA-directed RNA polymerase alpha chain RpoA	No	#N/A	#N/A	#N/A	0.0156162	-0.757944	0.591338	1.80643	NO	NO	NO	MAB_3770c	0.989218	0.0123406	1.00859	0.00470796	NO	NO	NO	MAB_3770c	0.956734	-0.14749	0.90282	0.0192086	NO	NO	NO	MAB_3770c	0.999949	-0.0574808	0.960941	2.20332e-05	NO	NO	NO	yes	-0.043183	NO	NO	NO
MAB_3771c	rpsD	30S ribosomal protein S4	No	#N/A	#N/A	#N/A	0.315898	-0.594407	0.662317	0.500453	NO	NO	NO	MAB_3771c	0.809529	0.208325	1.15535	0.0917673	NO	NO	NO	MAB_3771c	0.858923	0.430914	1.34809	0.0660457	NO	NO	NO	MAB_3771c	0.999949	0.0974017	1.06984	2.20332e-05	NO	NO	NO	yes	-2.19841	NO	YES	YES
MAB_3772c	rpsK	30S ribosomal protein S11	No	#N/A	#N/A	#N/A	0.183718	-0.875043	0.545238	0.735849	NO	NO	NO	MAB_3772c	0.959003	0.0653439	1.04633	0.0181802	NO	NO	NO	MAB_3772c	0.763724	-0.394075	0.760977	0.117064	NO	NO	NO	MAB_3772c	0.999949	-0.168316	0.889881	2.20332e-05	NO	NO	NO	yes	0.42202	NO	NO	NO
MAB_3773c	rpsM	30S ribosomal protein S13	No	#N/A	#N/A	#N/A	0.317919	-0.857827	0.551783	0.497684	NO	NO	NO	MAB_3773c	0.516374	-0.555217	0.680555	0.287035	NO	NO	NO	MAB_3773c	0.918946	-0.257574	0.836493	0.0367102	NO	NO	NO	MAB_3773c	0.999949	-0.167011	0.890686	2.20332e-05	NO	NO	NO	yes	0.0837829	NO	NO	NO
MAB_3774c	infA	Translation initiation factor IF-1	No	#N/A	#N/A	#N/A	0.991986	-0.0562771	0.961743	0.0034946	NO	NO	NO	MAB_3774c	0.999052	-0.00511629	0.99646	0.000411907	NO	NO	NO	MAB_3774c	0.951176	-0.332238	0.794303	0.0217391	NO	NO	NO	MAB_3774c	0.999949	-0.675521	0.626106	2.20332e-05	NO	NO	NO	yes	0.561214	NO	NO	NO
MAB_3775c	MAB_3775c	Putative monooxygenase	No	#N/A	#N/A	#N/A	0.370885	0.599759	1.51546	0.430761	NO	NO	NO	MAB_3775c	0.0625189	0.895613	1.8604	1.20399	NO	NO	NO	MAB_3775c	0.313571	0.841396	1.79178	0.503664	NO	NO	NO	MAB_3775c	0.999949	0.447142	1.36334	2.20332e-05	NO	NO	NO	yes	0.44151	NO	NO	NO
MAB_3776	MAB_3776	Hypothetical protein	YES	5	7	YES	0.883306	0.478203	1.39301	0.0538889	NO	NO	NO	MAB_3776	0.804959	0.520992	1.43494	0.0942265	NO	NO	NO	MAB_3776	0.676254	-1.29534	0.40744	0.16989	NO	NO	NO	MAB_3776	0.999949	0.234322	1.17635	2.20332e-05	NO	NO	NO	#N/A	#N/A	#N/A	#N/A	#N/A
MAB_3777	MAB_3777	Band 7 protein	No	#N/A	#N/A	#N/A	1.14988e-11	1.96535	3.90507	10.9393	YES	NO	YES	MAB_3777	0.0531984	0.927322	1.90174	1.2741	NO	NO	NO	MAB_3777	0.849303	-0.416333	0.749327	0.0709374	NO	NO	NO	MAB_3777	0.999949	-0.319112	0.801563	2.20332e-05	NO	NO	NO	yes	1.73192	YES	NO	YES
MAB_3778	MAB_3778	hypothetical protein	YES	0	0	NO	2.01163e-06	1.50604	2.84029	5.69645	YES	NO	YES	MAB_3778	0.700882	0.37124	1.29346	0.154355	NO	NO	NO	MAB_3778	0.997783	-0.0256094	0.982406	0.000963752	NO	NO	NO	MAB_3778	0.999949	0.230203	1.173	2.20332e-05	NO	NO	NO	yes	1.01968	YES	NO	YES
MAB_3779	MAB_3779	DTDP-glucose 4,6-dehydratase RmlB	No	#N/A	#N/A	#N/A	0.824897	0.25315	1.19181	0.0836004	NO	NO	NO	MAB_3779	0.859854	0.159683	1.11704	0.0655752	NO	NO	NO	MAB_3779	0.919777	0.231463	1.17403	0.0363177	NO	NO	NO	MAB_3779	0.999949	0.460435	1.37596	2.20332e-05	NO	NO	NO	yes	0.270899	NO	NO	NO
MAB_3780	MAB_3780	DTDP-4-dehydrorhamnose 3,5-epimerase RmlC	No	#N/A	#N/A	#N/A	0.354053	1.08376	2.11955	0.450932	NO	NO	NO	MAB_3780	0.364393	1.032	2.04486	0.43843	NO	NO	NO	MAB_3780	0.867957	0.465493	1.38079	0.0615017	NO	NO	NO	MAB_3780	0.999949	1.30687	2.47404	2.20332e-05	NO	NO	NO	#N/A	#N/A	#N/A	#N/A	#N/A
MAB_3781	MAB_3781	hypothetical protein	No	#N/A	#N/A	#N/A	0.995316	0.00784145	1.00545	0.00203893	NO	NO	NO	MAB_3781	0.822777	-0.213323	0.862548	0.0847178	NO	NO	NO	MAB_3781	0.8121	0.338922	1.26481	0.0903907	NO	NO	NO	MAB_3781	0.999949	0.452676	1.36858	2.20332e-05	NO	NO	NO	#N/A	#N/A	#N/A	#N/A	#N/A
MAB_3782c	map	Methionine aminopeptidase Map	No	#N/A	#N/A	#N/A	0.867517	0.314798	1.24384	0.0617223	NO	NO	NO	MAB_3782c	0.912126	0.137366	1.0999	0.0399453	NO	NO	NO	MAB_3782c	0.955069	0.184304	1.13627	0.0199651	NO	NO	NO	MAB_3782c	0.999949	-0.316648	0.802933	2.20332e-05	NO	NO	NO	#N/A	#N/A	#N/A	#N/A	#N/A
MAB_3783c	adk	Adenylate kinase	No	#N/A	#N/A	#N/A	0.758537	-0.390544	0.762842	0.120023	NO	NO	NO	MAB_3783c	0.944209	-0.0806596	0.945625	0.0249317	NO	NO	NO	MAB_3783c	0.904584	-0.261728	0.834088	0.0435513	NO	NO	NO	MAB_3783c	0.999949	-0.22877	0.853362	2.20332e-05	NO	NO	NO	yes	-0.356961	NO	NO	NO
MAB_3784c	secY	Preprotein translocase secY subunit	No	#N/A	#N/A	#N/A	0.667306	0.366848	1.28953	0.175675	NO	NO	NO	MAB_3784c	0.984732	-0.0232219	0.984033	0.00668174	NO	NO	NO	MAB_3784c	0.871179	-0.272535	0.827864	0.0598928	NO	NO	NO	MAB_3784c	0.999949	-0.481019	0.716471	2.20332e-05	NO	NO	NO	#N/A	#N/A	#N/A	#N/A	#N/A
MAB_3785c	MAB_3785c	Probable conserved lipoprotein LppF	No	#N/A	#N/A	#N/A	0.914168	0.176533	1.13016	0.0389738	NO	NO	NO	MAB_3785c	0.64681	0.356853	1.28063	0.189223	NO	NO	NO	MAB_3785c	0.932827	0.219107	1.16401	0.0301988	NO	NO	NO	MAB_3785c	0.999949	0.264587	1.20129	2.20332e-05	NO	NO	NO	#N/A	#N/A	#N/A	#N/A	#N/A
MAB_3786c	MAB_3786c	Hypothetical protein	YES	0	5	NO	0.795914	-0.355128	0.7818	0.0991339	NO	NO	NO	MAB_3786c	0.819091	0.268511	1.20456	0.0866676	NO	NO	NO	MAB_3786c	0.815096	0.440265	1.35685	0.0887912	NO	NO	NO	MAB_3786c	0.999949	0.877635	1.83736	2.20332e-05	NO	NO	NO	#N/A	#N/A	#N/A	#N/A	#N/A
MAB_3787	MAB_3787	hypothetical protein	YES	0	0	NO	0.757998	-0.481369	0.716298	0.120332	NO	NO	NO	MAB_3787	0.54279	-0.665361	0.630531	0.265368	NO	NO	NO	MAB_3787	0.998714	-0.0175677	0.987897	0.000558662	NO	NO	NO	MAB_3787	0.999949	-0.695022	0.6177	2.20332e-05	NO	NO	NO	#N/A	#N/A	#N/A	#N/A	#N/A
MAB_3788c	MAB_3788c	hypothetical protein	YES	0	5	NO	0.944834	-0.225651	0.855209	0.0246447	NO	NO	NO	MAB_3788c	0.562041	-0.538122	0.688667	0.250232	NO	NO	NO	MAB_3788c	0.933403	-0.263577	0.83302	0.0299307	NO	NO	NO	MAB_3788c	0.999949	-0.0443929	0.969698	2.20332e-05	NO	NO	NO	#N/A	#N/A	#N/A	#N/A	#N/A
MAB_3789c	MAB_3789c	Possible protease IV SppA (endopeptidase IV)	No	#N/A	#N/A	#N/A	0.651614	0.445715	1.36199	0.18601	NO	NO	NO	MAB_3789c	0.989218	-0.0235396	0.983816	0.00470796	NO	NO	NO	MAB_3789c	0.992573	0.0612879	1.0434	0.0032375	NO	NO	NO	MAB_3789c	0.999949	0.526484	1.44041	2.20332e-05	NO	NO	NO	yes	0.555927	NO	NO	NO
MAB_3790	MAB_3790	Hypothetical protein	No	#N/A	#N/A	#N/A	0.0381989	1.30625	2.47298	1.41795	YES	NO	YES	MAB_3790	0.319108	0.956997	1.94127	0.496062	NO	NO	NO	MAB_3790	0.574491	0.871426	1.82947	0.240717	NO	NO	NO	MAB_3790	0.999949	0.487265	1.40178	2.20332e-05	NO	NO	NO	#N/A	#N/A	#N/A	#N/A	#N/A
MAB_3791	MAB_3791	Hypothetical protein	No	#N/A	#N/A	#N/A	0.00272069	4.48647	22.4162	2.56532	YES	NO	YES	MAB_3791	0.664601	1.59974	3.0309	0.177439	NO	NO	NO	MAB_3791	0.973207	1.14407	2.21004	0.0117947	NO	NO	NO	MAB_3791	0.999949	1.52358	2.87504	2.20332e-05	NO	NO	NO	#N/A	#N/A	#N/A	#N/A	#N/A
MAB_3792	MAB_3792	Luciferase-like protein	No	#N/A	#N/A	#N/A	0.390115	1.05291	2.07472	0.408808	NO	NO	NO	MAB_3792	0.982545	0.0533835	1.0377	0.00764747	NO	NO	NO	MAB_3792	0.984099	0.105898	1.07616	0.00696125	NO	NO	NO	MAB_3792	0.999949	-0.115995	0.922746	2.20332e-05	NO	NO	NO	yes	0.214008	NO	NO	NO
MAB_3793c	rplO	50S ribosomal protein L15	No	#N/A	#N/A	#N/A	0.904684	-0.197005	0.87236	0.0435029	NO	NO	NO	MAB_3793c	0.944209	0.0790884	1.05635	0.0249317	NO	NO	NO	MAB_3793c	0.932094	-0.273097	0.827541	0.0305401	NO	NO	NO	MAB_3793c	0.999949	-0.101815	0.93186	2.20332e-05	NO	NO	NO	yes	0.306662	NO	NO	NO
MAB_3794c	rpmD	50S ribosomal protein L30	No	#N/A	#N/A	#N/A	0.750231	-0.522134	0.696341	0.124805	NO	NO	NO	MAB_3794c	0.890177	-0.188982	0.877224	0.0505238	NO	NO	NO	MAB_3794c	0.778464	-0.581006	0.668497	0.108761	NO	NO	NO	MAB_3794c	0.999949	-0.449189	0.732455	2.20332e-05	NO	NO	NO	yes	0.237145	NO	NO	NO
MAB_3795c	rpsE	30S ribosomal protein S5	No	#N/A	#N/A	#N/A	0.894951	-0.191667	0.875593	0.0482006	NO	NO	NO	MAB_3795c	0.898073	-0.127322	0.915529	0.0466883	NO	NO	NO	MAB_3795c	0.97243	-0.0809203	0.945454	0.0121417	NO	NO	NO	MAB_3795c	0.999949	0.0380946	1.02676	2.20332e-05	NO	NO	NO	yes	-0.0102011	NO	NO	NO
MAB_3796c	rplR	50S ribosomal protein L18	No	#N/A	#N/A	#N/A	0.926541	0.167596	1.12318	0.0331352	NO	NO	NO	MAB_3796c	0.782367	0.24543	1.18545	0.106589	NO	NO	NO	MAB_3796c	0.996563	-0.0411219	0.971899	0.00149502	NO	NO	NO	MAB_3796c	0.999949	0.701884	1.62663	2.20332e-05	NO	NO	NO	yes	-0.0895279	NO	NO	NO
MAB_3797c	rplF	50S ribosomal protein L6	No	#N/A	#N/A	#N/A	0.888485	-0.310125	0.806572	0.05135	NO	NO	NO	MAB_3797c	0.956689	-0.0794581	0.946413	0.0192291	NO	NO	NO	MAB_3797c	0.972394	0.103822	1.07462	0.0121576	NO	NO	NO	MAB_3797c	0.999949	0.0556487	1.03933	2.20332e-05	NO	NO	NO	yes	0.320536	NO	NO	NO
MAB_3798c	rpsH	30S ribosomal protein S8	No	#N/A	#N/A	#N/A	0.909393	0.23634	1.178	0.0412484	NO	NO	NO	MAB_3798c	0.24076	0.752459	1.68466	0.618416	NO	NO	NO	MAB_3798c	0.889062	0.308722	1.23861	0.0510682	NO	NO	NO	MAB_3798c	0.999949	0.235934	1.17767	2.20332e-05	NO	NO	NO	#N/A	#N/A	#N/A	#N/A	#N/A
MAB_3799c	MAB_3799c	hypothetical protein	No	#N/A	#N/A	#N/A	0.921483	0.25437	1.19281	0.0355128	NO	NO	NO	MAB_3799c	0.326223	1.18642	2.27588	0.486485	NO	NO	NO	MAB_3799c	0.5906	1.22857	2.34334	0.228707	NO	NO	NO	MAB_3799c	0.999949	1.62016	3.07409	2.20332e-05	NO	NO	NO	#N/A	#N/A	#N/A	#N/A	#N/A
MAB_3800c	MAB_3800c	Probable glutamate dehydrogenase	No	#N/A	#N/A	#N/A	0.951807	0.144543	1.10538	0.0214511	NO	NO	NO	MAB_3800c	0.944724	-0.0890204	0.940161	0.0246952	NO	NO	NO	MAB_3800c	0.999447	-0.00028569	0.999802	0.000240381	NO	NO	NO	MAB_3800c	0.999949	-0.12899	0.914471	2.20332e-05	NO	NO	NO	yes	-0.103998	NO	NO	NO
MAB_3801c	MAB_3801c	Hypothetical protein	YES	0	0	NO	0.558092	0.633998	1.55186	0.253294	NO	NO	NO	MAB_3801c	0.455117	0.693309	1.61699	0.341877	NO	NO	NO	MAB_3801c	0.810719	0.512623	1.42664	0.0911297	NO	NO	NO	MAB_3801c	0.999949	0.547716	1.46177	2.20332e-05	NO	NO	NO	yes	0.39657	NO	NO	NO
MAB_3802c	MAB_3802c	Hypothetical protein	No	#N/A	#N/A	#N/A	0.564518	6.37274	82.8678	0.248322	NO	NO	NO	MAB_3802c	0.701513	-2.12776	0.228813	0.153965	NO	NO	NO	MAB_3802c	0.659502	-2.42006	0.186849	0.180784	NO	NO	NO	MAB_3802c	0.999949	-1.1506	0.450439	2.20332e-05	NO	NO	NO	#N/A	#N/A	#N/A	#N/A	#N/A
MAB_3803c	MAB_3803c	Probable carboxylesterase	No	#N/A	#N/A	#N/A	0.805916	-0.369889	0.773842	0.09371	NO	NO	NO	MAB_3803c	0.320895	-0.742027	0.597899	0.493636	NO	NO	NO	MAB_3803c	0.699916	-0.647627	0.63833	0.154954	NO	NO	NO	MAB_3803c	0.999949	-0.784611	0.580508	2.20332e-05	NO	NO	NO	#N/A	#N/A	#N/A	#N/A	#N/A
MAB_3804c	rpsZ	30S ribosomal protein S14P/S29E	No	#N/A	#N/A	#N/A	0.566876	-2.15515	0.224509	0.246512	NO	NO	NO	MAB_3804c	0.950861	-0.150232	0.901105	0.0218829	NO	NO	NO	MAB_3804c	0.889118	0.574478	1.48914	0.0510408	NO	NO	NO	MAB_3804c	0.999949	1.00193	2.00268	2.20332e-05	NO	NO	NO	#N/A	#N/A	#N/A	#N/A	#N/A
MAB_3805c	rplE	50S ribosomal protein L5	No	#N/A	#N/A	#N/A	0.924394	-0.181784	0.881612	0.0341427	NO	NO	NO	MAB_3805c	0.984206	0.0321282	1.02252	0.00691383	NO	NO	NO	MAB_3805c	0.5783	-0.574476	0.67153	0.237847	NO	NO	NO	MAB_3805c	0.999949	-0.502482	0.705891	2.20332e-05	NO	NO	NO	yes	0.272527	NO	NO	NO
MAB_3806c	rplX	50S ribosomal protein L24	No	#N/A	#N/A	#N/A	0.968104	0.116994	1.08447	0.014078	NO	NO	NO	MAB_3806c	0.678852	0.499751	1.41397	0.168225	NO	NO	NO	MAB_3806c	0.845209	0.474263	1.38921	0.0730356	NO	NO	NO	MAB_3806c	0.999949	0.489169	1.40364	2.20332e-05	NO	NO	NO	#N/A	#N/A	#N/A	#N/A	#N/A
MAB_3807c	rplN	50S ribosomal protein L14	No	#N/A	#N/A	#N/A	0.0960229	-0.670585	0.628252	1.01763	NO	NO	NO	MAB_3807c	0.76567	-0.190182	0.876495	0.115959	NO	NO	NO	MAB_3807c	0.956734	-0.132505	0.912246	0.0192086	NO	NO	NO	MAB_3807c	0.999949	-0.282415	0.822214	2.20332e-05	NO	NO	NO	#N/A	#N/A	#N/A	#N/A	#N/A
MAB_3808c	MAB_3808c	Probable dicarboxylic acid transport integral membrane protein KgtP	No	#N/A	#N/A	#N/A	0.941379	0.244989	1.18508	0.0262353	NO	NO	NO	MAB_3808c	0.776099	0.46319	1.37859	0.110083	NO	NO	NO	MAB_3808c	0.711725	0.651853	1.57119	0.147688	NO	NO	NO	MAB_3808c	0.999949	-0.297762	0.813513	2.20332e-05	NO	NO	NO	#N/A	#N/A	#N/A	#N/A	#N/A
MAB_3809c	MAB_3809c	Probable cutinase Cut4	No	#N/A	#N/A	#N/A	0.714375	0.401666	1.32103	0.146074	NO	NO	NO	MAB_3809c	0.68965	0.327511	1.25485	0.161371	NO	NO	NO	MAB_3809c	0.914098	0.318934	1.24741	0.0390074	NO	NO	NO	MAB_3809c	0.999949	0.413426	1.33185	2.20332e-05	NO	NO	NO	#N/A	#N/A	#N/A	#N/A	#N/A
MAB_3810	MAB_3810	Putative hydrolase, alpha/beta fold	No	#N/A	#N/A	#N/A	0.253023	1.76235	3.3925	0.596839	NO	NO	NO	MAB_3810	0.745191	0.737927	1.66778	0.127732	NO	NO	NO	MAB_3810	0.985356	-0.17987	0.882783	0.0064069	NO	NO	NO	MAB_3810	0.999949	0.859809	1.8148	2.20332e-05	NO	NO	NO	#N/A	#N/A	#N/A	#N/A	#N/A
MAB_3811c	rpsQ	30S ribosomal protein S17	No	#N/A	#N/A	#N/A	0.023664	-1.21448	0.43093	1.62591	NO	YES	YES	MAB_3811c	0.113903	-0.702996	0.614295	0.943465	NO	NO	NO	MAB_3811c	0.401693	-0.640605	0.641444	0.396106	NO	NO	NO	MAB_3811c	0.999949	-0.207722	0.865903	2.20332e-05	NO	NO	NO	yes	0.403575	NO	NO	NO
MAB_3812c	rpmC	50S ribosomal protein L29	No	#N/A	#N/A	#N/A	0.436368	-0.702105	0.614675	0.360148	NO	NO	NO	MAB_3812c	0.67046	-0.427005	0.743804	0.173627	NO	NO	NO	MAB_3812c	0.898719	-0.313227	0.80484	0.046376	NO	NO	NO	MAB_3812c	0.999949	-0.359813	0.779266	2.20332e-05	NO	NO	NO	yes	0.220551	NO	NO	NO
MAB_3813c	rplP	50S ribosomal protein L16	No	#N/A	#N/A	#N/A	0.323673	-0.77423	0.5847	0.489894	NO	NO	NO	MAB_3813c	0.937677	-0.0818836	0.944823	0.0279466	NO	NO	NO	MAB_3813c	0.957072	0.132658	1.09631	0.0190555	NO	NO	NO	MAB_3813c	0.999949	0.252532	1.1913	2.20332e-05	NO	NO	NO	yes	0.8243	NO	NO	NO
MAB_3814c	rpsC	30S ribosomal protein S3	No	#N/A	#N/A	#N/A	0.273055	-0.882436	0.542451	0.56375	NO	NO	NO	MAB_3814c	0.905152	-0.104942	0.929843	0.0432786	NO	NO	NO	MAB_3814c	0.937213	-0.177474	0.88425	0.0281617	NO	NO	NO	MAB_3814c	0.999949	0.0131538	1.00916	2.20332e-05	NO	NO	NO	yes	0.182053	NO	NO	NO
MAB_3815c	rplV	50S ribosomal protein L22	No	#N/A	#N/A	#N/A	0.78777	-0.354829	0.781962	0.103601	NO	NO	NO	MAB_3815c	0.917596	0.126398	1.09157	0.0373484	NO	NO	NO	MAB_3815c	0.932827	0.233945	1.17605	0.0301988	NO	NO	NO	MAB_3815c	0.999949	0.0569335	1.04025	2.20332e-05	NO	NO	NO	yes	-0.115536	NO	NO	NO
MAB_3816c	rpsS	30S ribosomal protein S19	No	#N/A	#N/A	#N/A	0.188659	-0.99702	0.501034	0.724322	NO	NO	NO	MAB_3816c	0.952013	-0.0958648	0.935711	0.0213573	NO	NO	NO	MAB_3816c	0.997475	-0.03226	0.977887	0.00109807	NO	NO	NO	MAB_3816c	0.999949	0.309525	1.2393	2.20332e-05	NO	NO	NO	yes	-1.12522	NO	YES	YES
MAB_3817c	rplB	50S ribosomal protein L2	No	#N/A	#N/A	#N/A	0.492732	-0.440536	0.736861	0.30739	NO	NO	NO	MAB_3817c	0.932517	0.0761881	1.05423	0.0303431	NO	NO	NO	MAB_3817c	0.967382	-0.125033	0.916983	0.0144018	NO	NO	NO	MAB_3817c	0.999949	0.0685104	1.04863	2.20332e-05	NO	NO	NO	#N/A	#N/A	#N/A	#N/A	#N/A
MAB_3818c	rplW	50S ribosomal protein L23	No	#N/A	#N/A	#N/A	0.12501	-0.905115	0.53399	0.903056	NO	NO	NO	MAB_3818c	0.950499	0.0672797	1.04774	0.0220483	NO	NO	NO	MAB_3818c	0.8121	-0.412632	0.751252	0.0903907	NO	NO	NO	MAB_3818c	0.999949	-0.134705	0.910856	2.20332e-05	NO	NO	NO	yes	-0.0310391	NO	NO	NO
MAB_3819c	rplD	50S ribosomal protein L4	No	#N/A	#N/A	#N/A	0.958859	-0.12731	0.915537	0.0182452	NO	NO	NO	MAB_3819c	0.304369	0.413397	1.33182	0.516599	NO	NO	NO	MAB_3819c	0.850249	0.425066	1.34263	0.0704538	NO	NO	NO	MAB_3819c	0.999949	-0.39387	0.761085	2.20332e-05	NO	NO	NO	yes	0.19559	NO	NO	NO
MAB_3820c	rplC	50S ribosomal protein L3	No	#N/A	#N/A	#N/A	0.968307	0.117421	1.08479	0.0139871	NO	NO	NO	MAB_3820c	0.830521	0.588768	1.50396	0.0806496	NO	NO	NO	MAB_3820c	0.956734	-0.20323	0.868603	0.0192086	NO	NO	NO	MAB_3820c	0.999949	-0.555393	0.680472	2.20332e-05	NO	NO	NO	yes	-0.151103	NO	NO	NO
MAB_3821c	rpsJ	30S ribosomal protein S10	No	#N/A	#N/A	#N/A	0.604533	-0.532811	0.691207	0.21858	NO	NO	NO	MAB_3821c	0.882393	-0.177084	0.884489	0.0543379	NO	NO	NO	MAB_3821c	0.890046	-0.380435	0.768206	0.0505876	NO	NO	NO	MAB_3821c	0.999949	-0.618301	0.651438	2.20332e-05	NO	NO	NO	yes	0.281505	NO	NO	NO
MAB_3822	MAB_3822	Hypothetical protein	No	#N/A	#N/A	#N/A	#N/A	#N/A	#N/A	#N/A	#N/A	#N/A	#N/A	MAB_3822	#N/A	#N/A	#N/A	#N/A	#N/A	#N/A	#N/A	MAB_3822	#N/A	#N/A	#N/A	#N/A	#N/A	#N/A	#N/A	MAB_3822	#N/A	#N/A	#N/A	#N/A	#N/A	#N/A	#N/A	#N/A	#N/A	#N/A	#N/A	#N/A
MAB_3823	MAB_3823	Pyridoxamine 5'-phosphate oxidase	YES	0	5	NO	0.845118	0.398044	1.31772	0.0730826	NO	NO	NO	MAB_3823	0.631074	-0.751386	0.594033	0.19992	NO	NO	NO	MAB_3823	0.463186	-1.31715	0.401326	0.334244	NO	NO	NO	MAB_3823	0.999949	-0.0591295	0.959843	2.20332e-05	NO	NO	NO	#N/A	#N/A	#N/A	#N/A	#N/A
MAB_3824	MAB_3824	hypothetical protein	No	#N/A	#N/A	#N/A	0.980026	-0.0936242	0.937166	0.00876229	NO	NO	NO	MAB_3824	0.753538	0.544818	1.45884	0.122895	NO	NO	NO	MAB_3824	0.923262	0.426104	1.3436	0.0346751	NO	NO	NO	MAB_3824	0.999949	1.60187	3.03536	2.20332e-05	NO	NO	NO	#N/A	#N/A	#N/A	#N/A	#N/A
MAB_3825	MAB_3825	Cytochrome P450	No	#N/A	#N/A	#N/A	0.683129	-0.973457	0.509284	0.165497	NO	NO	NO	MAB_3825	0.890177	0.451293	1.36727	0.0505238	NO	NO	NO	MAB_3825	0.10752	1.95556	3.87867	0.968509	NO	NO	NO	MAB_3825	0.999949	0.84031	1.79043	2.20332e-05	NO	NO	NO	#N/A	#N/A	#N/A	#N/A	#N/A
MAB_3826c	MAB_3826c	hypothetical protein	No	#N/A	#N/A	#N/A	0.81061	0.440642	1.35721	0.0911882	NO	NO	NO	MAB_3826c	0.935008	-0.156703	0.897073	0.0291849	NO	NO	NO	MAB_3826c	0.963278	-0.18573	0.879204	0.0162484	NO	NO	NO	MAB_3826c	0.999949	-0.610856	0.654808	2.20332e-05	NO	NO	NO	yes	-0.166661	NO	NO	NO
MAB_3827c	MAB_3827c	Ethanolamine ammonia-lyase, small subunit	YES	0	0	NO	0.875174	-0.366961	0.775414	0.0579056	NO	NO	NO	MAB_3827c	0.269045	1.25928	2.39376	0.570176	NO	NO	NO	MAB_3827c	0.0287647	1.7615	3.39052	1.54114	YES	NO	YES	MAB_3827c	0.999949	1.82108	3.53345	2.20332e-05	NO	NO	NO	#N/A	#N/A	#N/A	#N/A	#N/A
MAB_3828c	MAB_3828c	Ethanolamine ammonia-lyase, large subunit	YES	0	0	NO	0.747698	-0.390393	0.762922	0.126274	NO	NO	NO	MAB_3828c	0.251917	-0.729537	0.603098	0.598743	NO	NO	NO	MAB_3828c	0.659502	-0.626482	0.647754	0.180784	NO	NO	NO	MAB_3828c	0.999949	-0.899228	0.536174	2.20332e-05	NO	NO	NO	yes	-0.166695	NO	NO	NO
MAB_3829c	MAB_3829c	Ethanolamine permease	No	#N/A	#N/A	#N/A	0.167997	-0.925723	0.526417	0.774699	NO	NO	NO	MAB_3829c	0.939044	-0.181547	0.881757	0.0273139	NO	NO	NO	MAB_3829c	0.731187	0.872654	1.83103	0.135972	NO	NO	NO	MAB_3829c	0.999949	0.806318	1.74874	2.20332e-05	NO	NO	NO	#N/A	#N/A	#N/A	#N/A	#N/A
MAB_3830c	MAB_3830c	Probable dehydrogenase (glucose-methanol-choline oxidoreductase?)	No	#N/A	#N/A	#N/A	0.852449	0.503911	1.41805	0.0693316	NO	NO	NO	MAB_3830c	0.963011	-0.127811	0.915219	0.0163689	NO	NO	NO	MAB_3830c	0.919076	0.469608	1.38473	0.0366484	NO	NO	NO	MAB_3830c	0.999949	0.20977	1.1565	2.20332e-05	NO	NO	NO	yes	0.647348	NO	NO	NO
MAB_3831c	MAB_3831c	Putative glycosyltransferase	No	#N/A	#N/A	#N/A	0.953194	0.170738	1.12563	0.0208187	NO	NO	NO	MAB_3831c	0.696706	0.353579	1.27773	0.15695	NO	NO	NO	MAB_3831c	0.706827	0.597723	1.51333	0.150687	NO	NO	NO	MAB_3831c	0.999949	0.550461	1.46455	2.20332e-05	NO	NO	NO	#N/A	#N/A	#N/A	#N/A	#N/A
MAB_3832c	MAB_3832c	Conserved hypothetical protein (creatininase?)	No	#N/A	#N/A	#N/A	0.98539	-0.0352503	0.975862	0.00639193	NO	NO	NO	MAB_3832c	0.626151	-0.379975	0.768451	0.203321	NO	NO	NO	MAB_3832c	0.982004	-0.0685411	0.953602	0.00788687	NO	NO	NO	MAB_3832c	0.999949	0.000818336	1.00057	2.20332e-05	NO	NO	NO	#N/A	#N/A	#N/A	#N/A	#N/A
MAB_3834c	MAB_3834c	Possible L-lactate dehydrogenase (cytochrome) LldD1	No	#N/A	#N/A	#N/A	0.994635	0.0141635	1.00987	0.00233632	NO	NO	NO	MAB_3834c	0.882393	-0.150644	0.900848	0.0543379	NO	NO	NO	MAB_3834c	0.947177	-0.19745	0.872091	0.023569	NO	NO	NO	MAB_3834c	0.999949	-0.174172	0.886276	2.20332e-05	NO	NO	NO	yes	-0.049794	NO	NO	NO
MAB_3835c	MAB_3835c	Probable coenzyme PQQ synthesis protein E PqqE	No	#N/A	#N/A	#N/A	0.883462	0.193785	1.14376	0.0538122	NO	NO	NO	MAB_3835c	0.817953	0.195166	1.14486	0.0872714	NO	NO	NO	MAB_3835c	0.956734	0.139518	1.10154	0.0192086	NO	NO	NO	MAB_3835c	0.999949	0.049638	1.03501	2.20332e-05	NO	NO	NO	#N/A	#N/A	#N/A	#N/A	#N/A
MAB_3836c	MAB_3836c	hypothetical protein	YES	0	0	NO	0.962126	-0.151305	0.900436	0.0167682	NO	NO	NO	MAB_3836c	0.869386	0.249126	1.18849	0.0607875	NO	NO	NO	MAB_3836c	0.97469	0.159143	1.11662	0.0111335	NO	NO	NO	MAB_3836c	0.999949	0.829679	1.77729	2.20332e-05	NO	NO	NO	#N/A	#N/A	#N/A	#N/A	#N/A
MAB_3837	MAB_3837	Probable transcriptional regulatory protein TetR	No	#N/A	#N/A	#N/A	0.838865	-0.819408	0.566674	0.0763077	NO	NO	NO	MAB_3837	0.812274	-0.67112	0.628019	0.0902972	NO	NO	NO	MAB_3837	0.788739	-1.15187	0.45004	0.103067	NO	NO	NO	MAB_3837	0.999949	0.2559	1.19408	2.20332e-05	NO	NO	NO	#N/A	#N/A	#N/A	#N/A	#N/A
MAB_3838c	MAB_3838c	Putative ferredoxin reductase	No	#N/A	#N/A	#N/A	0.898764	-0.256193	0.837294	0.0463541	NO	NO	NO	MAB_3838c	0.669734	-0.37452	0.771362	0.174098	NO	NO	NO	MAB_3838c	0.80546	-0.498079	0.708049	0.0939561	NO	NO	NO	MAB_3838c	0.999949	-0.975605	0.508527	2.20332e-05	NO	NO	NO	yes	0.241638	NO	NO	NO
MAB_3839c	MAB_3839c	Putative transcriptional regulator, AsnC family	No	#N/A	#N/A	#N/A	0.84323	-1.46773	0.361551	0.074054	NO	NO	NO	MAB_3839c	0.727857	-1.59898	0.33011	0.137954	NO	NO	NO	MAB_3839c	0.97506	0.259377	1.19696	0.0109686	NO	NO	NO	MAB_3839c	0.999949	-0.162652	0.893382	2.20332e-05	NO	NO	NO	#N/A	#N/A	#N/A	#N/A	#N/A
MAB_3840	MAB_3840	hypothetical protein	No	#N/A	#N/A	#N/A	0.904684	1.28306	2.43354	0.0435029	NO	NO	NO	MAB_3840	0.832794	1.63401	3.10375	0.0794624	NO	NO	NO	MAB_3840	0.97506	0.596734	1.51229	0.0109686	NO	NO	NO	MAB_3840	0.999949	0.700387	1.62494	2.20332e-05	NO	NO	NO	#N/A	#N/A	#N/A	#N/A	#N/A
MAB_3841	MAB_3841	Ornithine aminotransferase RocD1	No	#N/A	#N/A	#N/A	0.967971	-0.254368	0.838354	0.0141376	NO	NO	NO	MAB_3841	0.83729	-0.847669	0.555682	0.0771242	NO	NO	NO	MAB_3841	0.997475	-0.0873993	0.941218	0.00109807	NO	NO	NO	MAB_3841	0.999949	1.35645	2.56055	2.20332e-05	NO	NO	NO	#N/A	#N/A	#N/A	#N/A	#N/A
MAB_3842	MAB_3842	Probable cationic amino acid transport integral membrane protein	YES	0	5	NO	0.863395	-0.438208	0.738051	0.0637904	NO	NO	NO	MAB_3842	0.843435	-0.451054	0.731508	0.0739485	NO	NO	NO	MAB_3842	0.933898	-0.497232	0.708465	0.0297008	NO	NO	NO	MAB_3842	0.999949	1.19951	2.29662	2.20332e-05	NO	NO	NO	#N/A	#N/A	#N/A	#N/A	#N/A
MAB_3843	MAB_3843	hypothetical protein	No	#N/A	#N/A	#N/A	0.865499	-0.386557	0.764953	0.0627333	NO	NO	NO	MAB_3843	0.978146	-0.0525777	0.964212	0.00959637	NO	NO	NO	MAB_3843	0.951176	0.253324	1.19195	0.0217391	NO	NO	NO	MAB_3843	0.999949	-0.872993	0.546013	2.20332e-05	NO	NO	NO	#N/A	#N/A	#N/A	#N/A	#N/A
MAB_3844c	MAB_3844c	Putative short-chain dehydrogenase/reductase	YES	0	0	NO	0.541405	-0.642641	0.640539	0.266478	NO	NO	NO	MAB_3844c	0.224	-0.821902	0.565696	0.649752	NO	NO	NO	MAB_3844c	0.659502	-0.658531	0.633523	0.180784	NO	NO	NO	MAB_3844c	0.999949	0.372243	1.29436	2.20332e-05	NO	NO	NO	#N/A	#N/A	#N/A	#N/A	#N/A
MAB_3845c	MAB_3845c	hypothetical protein	No	#N/A	#N/A	#N/A	0.893036	-0.324275	0.7987	0.049131	NO	NO	NO	MAB_3845c	0.708884	-0.563609	0.676608	0.149425	NO	NO	NO	MAB_3845c	0.741862	-0.715167	0.609135	0.129677	NO	NO	NO	MAB_3845c	0.999949	-0.266084	0.831574	2.20332e-05	NO	NO	NO	#N/A	#N/A	#N/A	#N/A	#N/A
MAB_3846	MAB_3846	hypothetical protein	No	#N/A	#N/A	#N/A	0.767866	-0.870361	0.54701	0.114715	NO	NO	NO	MAB_3846	0.782367	0.848135	1.80017	0.106589	NO	NO	NO	MAB_3846	0.337454	1.87104	3.65796	0.471786	NO	NO	NO	MAB_3846	0.999949	0.826322	1.77316	2.20332e-05	NO	NO	NO	#N/A	#N/A	#N/A	#N/A	#N/A
MAB_3847	MAB_3847	hypothetical protein	YES	0	5	NO	0.184636	1.51379	2.85559	0.733684	NO	NO	NO	MAB_3847	0.343226	1.32799	2.51053	0.46442	NO	NO	NO	MAB_3847	0.664544	1.08336	2.11897	0.177476	NO	NO	NO	MAB_3847	0.999949	0.522088	1.43603	2.20332e-05	NO	NO	NO	#N/A	#N/A	#N/A	#N/A	#N/A
MAB_3848c	tuf	Elongation factor Tu (EF-Tu)	No	#N/A	#N/A	#N/A	0.487787	-0.588741	0.664923	0.311769	NO	NO	NO	MAB_3848c	0.272275	-0.80621	0.571882	0.564993	NO	NO	NO	MAB_3848c	0.845209	-0.690453	0.619659	0.0730356	NO	NO	NO	MAB_3848c	0.999949	-0.699572	0.615755	2.20332e-05	NO	NO	NO	yes	0.0296381	NO	NO	NO
MAB_3849c	fusA	Elongation factor G (EF-G)	No	#N/A	#N/A	#N/A	0.691235	-0.518886	0.697911	0.160374	NO	NO	NO	MAB_3849c	0.952871	-0.079594	0.946324	0.0209659	NO	NO	NO	MAB_3849c	0.972394	-0.120441	0.919906	0.0121576	NO	NO	NO	MAB_3849c	0.999949	-0.230188	0.852524	2.20332e-05	NO	NO	NO	yes	0.0249419	NO	NO	NO
MAB_3850c	rpsG	30S ribosomal protein S7	No	#N/A	#N/A	#N/A	0.98165	0.0743536	1.05289	0.00804312	NO	NO	NO	MAB_3850c	0.468563	0.668444	1.58936	0.329232	NO	NO	NO	MAB_3850c	0.728644	0.62747	1.54485	0.137484	NO	NO	NO	MAB_3850c	0.999949	-0.394174	0.760925	2.20332e-05	NO	NO	NO	yes	-0.0262672	NO	NO	NO
MAB_3851c	rpsL	30S ribosomal protein S12	No	#N/A	#N/A	#N/A	0.630764	-0.545032	0.685376	0.200133	NO	NO	NO	MAB_3851c	0.80357	0.196256	1.14572	0.0949764	NO	NO	NO	MAB_3851c	0.990461	0.0562886	1.03979	0.00416282	NO	NO	NO	MAB_3851c	0.999949	-0.0181245	0.987516	2.20332e-05	NO	NO	NO	#N/A	#N/A	#N/A	#N/A	#N/A
MAB_3852c	MAB_3852c	Putative transcriptional regulator, TetR family	YES	0	0	NO	0.961669	0.165956	1.12191	0.0169746	NO	NO	NO	MAB_3852c	0.864679	0.313925	1.24308	0.0631453	NO	NO	NO	MAB_3852c	0.997475	-0.0480043	0.967273	0.00109807	NO	NO	NO	MAB_3852c	0.999949	-1.17367	0.443293	2.20332e-05	NO	NO	NO	#N/A	#N/A	#N/A	#N/A	#N/A
MAB_3853	MAB_3853	hypothetical protein	YES	5	0	NO	0.967971	0.22017	1.16487	0.0141376	NO	NO	NO	MAB_3853	0.887492	0.455328	1.37109	0.0518355	NO	NO	NO	MAB_3853	0.921373	0.609181	1.52539	0.0355646	NO	NO	NO	MAB_3853	0.999949	1.46459	2.75985	2.20332e-05	NO	NO	NO	#N/A	#N/A	#N/A	#N/A	#N/A
MAB_3854	MAB_3854	hypothetical protein	No	#N/A	#N/A	#N/A	0.910151	0.323118	1.25103	0.0408863	NO	NO	NO	MAB_3854	0.616662	0.608669	1.52485	0.209953	NO	NO	NO	MAB_3854	0.937916	0.258233	1.19601	0.0278359	NO	NO	NO	MAB_3854	0.999949	0.699867	1.62436	2.20332e-05	NO	NO	NO	#N/A	#N/A	#N/A	#N/A	#N/A
MAB_3855c	MAB_3855c	Putative lipoprotein LprC	No	#N/A	#N/A	#N/A	0.225411	-1.54184	0.343447	0.647024	NO	NO	NO	MAB_3855c	0.814907	0.448574	1.36469	0.0888919	NO	NO	NO	MAB_3855c	0.864816	0.59783	1.51344	0.0630764	NO	NO	NO	MAB_3855c	0.999949	0.310757	1.24036	2.20332e-05	NO	NO	NO	#N/A	#N/A	#N/A	#N/A	#N/A
MAB_3856c	MAB_3856c	Putative lipoprotein LprB precursor	No	#N/A	#N/A	#N/A	0.384552	-0.978236	0.5076	0.415044	NO	NO	NO	MAB_3856c	0.0363043	-1.47632	0.359404	1.44004	NO	YES	YES	MAB_3856c	0.943717	-0.303733	0.810153	0.025158	NO	NO	NO	MAB_3856c	0.999949	-1.63315	0.322385	2.20332e-05	NO	NO	NO	#N/A	#N/A	#N/A	#N/A	#N/A
MAB_3857c	MAB_3857c	Probable enoyl-coa hydratase/isomerase	No	#N/A	#N/A	#N/A	0.921532	-0.87544	0.545088	0.0354895	NO	NO	NO	MAB_3857c	0.846745	-0.985252	0.505138	0.0722472	NO	NO	NO	MAB_3857c	0.951176	-0.473914	0.720009	0.0217391	NO	NO	NO	MAB_3857c	0.999949	-0.788599	0.578906	2.20332e-05	NO	NO	NO	#N/A	#N/A	#N/A	#N/A	#N/A
MAB_3858c	MAB_3858c	hypothetical protein	No	#N/A	#N/A	#N/A	0.735537	-0.564378	0.676247	0.133395	NO	NO	NO	MAB_3858c	0.760198	-0.481736	0.716116	0.119073	NO	NO	NO	MAB_3858c	0.972394	0.187848	1.13906	0.0121576	NO	NO	NO	MAB_3858c	0.999949	0.0394995	1.02776	2.20332e-05	NO	NO	NO	#N/A	#N/A	#N/A	#N/A	#N/A
MAB_3859c	MAB_3859c	Possible enoyl-CoA hydratase/isomerase	No	#N/A	#N/A	#N/A	0.953194	-0.206022	0.866925	0.0208187	NO	NO	NO	MAB_3859c	0.00921236	-1.82178	0.282871	2.03563	NO	YES	YES	MAB_3859c	0.294282	-1.22883	0.426663	0.531236	NO	NO	NO	MAB_3859c	0.999949	-0.984888	0.505265	2.20332e-05	NO	NO	NO	#N/A	#N/A	#N/A	#N/A	#N/A
MAB_3860c	MAB_3860c	Probable acyl-CoA dehydrogenase FadE	No	#N/A	#N/A	#N/A	0.921483	0.258437	1.19618	0.0355128	NO	NO	NO	MAB_3860c	0.90569	0.191548	1.14199	0.0430205	NO	NO	NO	MAB_3860c	0.723783	-0.647183	0.638526	0.140392	NO	NO	NO	MAB_3860c	0.999949	-0.140558	0.907168	2.20332e-05	NO	NO	NO	yes	-1.24021	NO	YES	YES
MAB_3861	MAB_3861	hypothetical protein	No	#N/A	#N/A	#N/A	0.968307	0.287504	1.22053	0.0139871	NO	NO	NO	MAB_3861	0.672477	1.55301	2.9343	0.172323	NO	NO	NO	MAB_3861	0.842476	1.4315	2.69728	0.0744425	NO	NO	NO	MAB_3861	0.999949	2.51389	5.71157	2.20332e-05	NO	NO	NO	#N/A	#N/A	#N/A	#N/A	#N/A
MAB_3862	MAB_3862	Putative transcriptional regulator, ArsR family	No	#N/A	#N/A	#N/A	0.651614	1.10694	2.15389	0.18601	NO	NO	NO	MAB_3862	0.534145	1.33857	2.529	0.272341	NO	NO	NO	MAB_3862	0.911035	0.859454	1.81435	0.040465	NO	NO	NO	MAB_3862	0.999949	0.61253	1.52894	2.20332e-05	NO	NO	NO	#N/A	#N/A	#N/A	#N/A	#N/A
MAB_3863	MAB_3863	hypothetical protein	No	#N/A	#N/A	#N/A	0.823312	-0.851383	0.554253	0.0844357	NO	NO	NO	MAB_3863	0.607176	-1.07477	0.474748	0.216685	NO	NO	NO	MAB_3863	0.973808	-0.187107	0.878365	0.0115265	NO	NO	NO	MAB_3863	0.999949	-0.0440506	0.969928	2.20332e-05	NO	NO	NO	yes	1.08973	YES	NO	YES
MAB_3864c	MAB_3864c	Hypothetical protein	YES	0	0	NO	0.923458	-0.486737	0.713638	0.0345828	NO	NO	NO	MAB_3864c	0.989754	0.0583202	1.04125	0.00447281	NO	NO	NO	MAB_3864c	0.937819	-0.581994	0.66804	0.0278808	NO	NO	NO	MAB_3864c	0.999949	-0.183253	0.880715	2.20332e-05	NO	NO	NO	#N/A	#N/A	#N/A	#N/A	#N/A
MAB_3865	MAB_3865	hypothetical protein	No	#N/A	#N/A	#N/A	0.967971	-0.229854	0.852721	0.0141376	NO	NO	NO	MAB_3865	0.653277	1.03361	2.04714	0.184903	NO	NO	NO	MAB_3865	0.400201	1.64362	3.12448	0.397722	NO	NO	NO	MAB_3865	0.999949	0.704246	1.62929	2.20332e-05	NO	NO	NO	#N/A	#N/A	#N/A	#N/A	#N/A
MAB_3866c	MAB_3866c	Putative amino acid permease	No	#N/A	#N/A	#N/A	0.357275	-0.648541	0.637925	0.446998	NO	NO	NO	MAB_3866c	0.860466	-0.243089	0.844934	0.0652664	NO	NO	NO	MAB_3866c	0.89264	-0.387267	0.764577	0.0493234	NO	NO	NO	MAB_3866c	0.999949	0.0560406	1.03961	2.20332e-05	NO	NO	NO	#N/A	#N/A	#N/A	#N/A	#N/A
MAB_3867	MAB_3867	Hypothetical protein	No	#N/A	#N/A	#N/A	0.179519	-7.36195	0.00607901	0.74589	NO	NO	NO	MAB_3867	#N/A	#N/A	#N/A	#N/A	#N/A	#N/A	#N/A	MAB_3867	0.429384	7.05666	133.127	0.367154	NO	NO	NO	MAB_3867	0.999949	2.45331	5.47673	2.20332e-05	NO	NO	NO	#N/A	#N/A	#N/A	#N/A	#N/A
MAB_3868c	rpoC	DNA-directed RNA polymerase beta' chain	No	#N/A	#N/A	#N/A	0.958859	-0.0728042	0.950788	0.0182452	NO	NO	NO	MAB_3868c	0.728789	0.190735	1.14134	0.137398	NO	NO	NO	MAB_3868c	0.994691	-0.0327584	0.977549	0.00231181	NO	NO	NO	MAB_3868c	0.999949	0.0940297	1.06735	2.20332e-05	NO	NO	NO	yes	0.368219	NO	NO	NO
MAB_3869c	rpoB	DNA-directed RNA polymerase beta chain	No	#N/A	#N/A	#N/A	0.962126	-0.082347	0.94452	0.0167682	NO	NO	NO	MAB_3869c	0.204273	0.536316	1.45026	0.689788	NO	NO	NO	MAB_3869c	0.840321	0.286396	1.21959	0.0755548	NO	NO	NO	MAB_3869c	0.999949	0.0800964	1.05709	2.20332e-05	NO	NO	NO	yes	-0.045955	NO	NO	NO
MAB_3870c	MAB_3870c	Probable molybdopterin oxidoreductase	No	#N/A	#N/A	#N/A	0.968307	0.0786738	1.05605	0.0139871	NO	NO	NO	MAB_3870c	0.658537	0.43077	1.34795	0.18142	NO	NO	NO	MAB_3870c	0.858923	0.403431	1.32265	0.0660457	NO	NO	NO	MAB_3870c	0.999949	0.341582	1.26715	2.20332e-05	NO	NO	NO	#N/A	#N/A	#N/A	#N/A	#N/A
MAB_3871c	MAB_3871c	Possible ribonucleotide ABC transporter, ATP-binding	No	#N/A	#N/A	#N/A	0.193618	-0.723464	0.605642	0.713055	NO	NO	NO	MAB_3871c	0.231053	-0.697486	0.616646	0.636288	NO	NO	NO	MAB_3871c	0.849842	-0.387713	0.76434	0.0706617	NO	NO	NO	MAB_3871c	0.999949	-0.256206	0.837287	2.20332e-05	NO	NO	NO	yes	0.153879	NO	NO	NO
MAB_3872c	MAB_3872c	Probable drug-transport integral membrane protein	YES	0	0	NO	0.803562	0.42703	1.34446	0.0949805	NO	NO	NO	MAB_3872c	0.80357	0.315371	1.24433	0.0949764	NO	NO	NO	MAB_3872c	0.934952	-0.22314	0.856699	0.0292108	NO	NO	NO	MAB_3872c	0.999949	-0.125679	0.916573	2.20332e-05	NO	NO	NO	#N/A	#N/A	#N/A	#N/A	#N/A
MAB_3873c	MAB_3873c	hypothetical protein	No	#N/A	#N/A	#N/A	0.923458	0.593276	1.50867	0.0345828	NO	NO	NO	MAB_3873c	0.7394	-0.944725	0.519529	0.13112	NO	NO	NO	MAB_3873c	0.963278	-0.367542	0.775102	0.0162484	NO	NO	NO	MAB_3873c	0.999949	0.831498	1.77953	2.20332e-05	NO	NO	NO	#N/A	#N/A	#N/A	#N/A	#N/A
MAB_3874c	MAB_3874c	Putative dioxygenase	No	#N/A	#N/A	#N/A	0.132406	3.55804	11.7781	0.878091	NO	NO	NO	MAB_3874c	0.580617	1.36306	2.5723	0.23611	NO	NO	NO	MAB_3874c	0.482541	1.76713	3.40377	0.316466	NO	NO	NO	MAB_3874c	0.999949	2.32202	5.00032	2.20332e-05	NO	NO	NO	#N/A	#N/A	#N/A	#N/A	#N/A
MAB_3875	MAB_3875	Putative transcriptional regulator, TetR family	No	#N/A	#N/A	#N/A	0.820278	0.487808	1.40231	0.0860389	NO	NO	NO	MAB_3875	0.767244	0.4585	1.37411	0.115066	NO	NO	NO	MAB_3875	0.937635	0.402611	1.3219	0.0279662	NO	NO	NO	MAB_3875	0.999949	-0.157839	0.896367	2.20332e-05	NO	NO	NO	#N/A	#N/A	#N/A	#N/A	#N/A
MAB_3876c	rplL	50S ribosomal protein L7/L12	No	#N/A	#N/A	#N/A	0.0354959	-1.04824	0.483556	1.44982	NO	YES	YES	MAB_3876c	0.685143	-0.405659	0.754891	0.164219	NO	NO	NO	MAB_3876c	0.6005	-0.596823	0.661209	0.221487	NO	NO	NO	MAB_3876c	0.999949	-0.151119	0.900551	2.20332e-05	NO	NO	NO	yes	-0.0222028	NO	NO	NO
MAB_3877c	rplJ	50S ribosomal protein L10	No	#N/A	#N/A	#N/A	0.0381989	-1.10824	0.463859	1.41795	NO	YES	YES	MAB_3877c	0.272275	-0.823513	0.565064	0.564993	NO	NO	NO	MAB_3877c	0.937916	-0.251284	0.840149	0.0278359	NO	NO	NO	MAB_3877c	0.999949	0.233199	1.17544	2.20332e-05	NO	NO	NO	yes	-0.692049	NO	NO	NO
MAB_3878	MAB_3878	Probable lipase/esterase LipG	No	#N/A	#N/A	#N/A	0.860563	0.487321	1.40184	0.0652174	NO	NO	NO	MAB_3878	0.916707	0.23315	1.1754	0.0377694	NO	NO	NO	MAB_3878	0.933345	0.409797	1.3285	0.029958	NO	NO	NO	MAB_3878	0.999949	0.39102	1.31132	2.20332e-05	NO	NO	NO	#N/A	#N/A	#N/A	#N/A	#N/A
MAB_3879	MAB_3879	hypothetical protein	No	#N/A	#N/A	#N/A	0.947613	-0.164067	0.892505	0.0233691	NO	NO	NO	MAB_3879	0.71571	0.417703	1.3358	0.145263	NO	NO	NO	MAB_3879	0.934952	0.307862	1.23787	0.0292108	NO	NO	NO	MAB_3879	0.999949	0.427414	1.34482	2.20332e-05	NO	NO	NO	yes	-0.276593	NO	NO	NO
MAB_3880	MAB_3880	Probable lipase/esterase LipG	No	#N/A	#N/A	#N/A	0.926854	-0.192409	0.875143	0.0329885	NO	NO	NO	MAB_3880	0.779088	-0.300628	0.811899	0.108414	NO	NO	NO	MAB_3880	0.990461	-0.0676515	0.95419	0.00416282	NO	NO	NO	MAB_3880	0.999949	-0.422894	0.745927	2.20332e-05	NO	NO	NO	#N/A	#N/A	#N/A	#N/A	#N/A
MAB_3881	MAB_3881	Cyclopropane-fatty-acyl-phospholipid synthase 1	YES	0	0	NO	0.860563	-0.629976	0.646187	0.0652174	NO	NO	NO	MAB_3881	0.669734	-0.934461	0.523238	0.174098	NO	NO	NO	MAB_3881	0.887058	-0.6914	0.619253	0.052048	NO	NO	NO	MAB_3881	0.999949	-0.436885	0.738728	2.20332e-05	NO	NO	NO	yes	-0.165784	NO	NO	NO
MAB_3882c	MAB_3882c	Glycerol-3-phosphate dehydrogenase 1 GlpD1	No	#N/A	#N/A	#N/A	0.994925	-0.0146155	0.98992	0.00220948	NO	NO	NO	MAB_3882c	0.0501755	2.21086	4.62952	1.29951	NO	NO	NO	MAB_3882c	0.182061	2.16905	4.49727	0.739782	NO	NO	NO	MAB_3882c	0.999949	1.73971	3.33969	2.20332e-05	NO	NO	NO	#N/A	#N/A	#N/A	#N/A	#N/A
MAB_3883c	MAB_3883c	Putative transcriptional regulator, TetR family	YES	0	0	NO	0.968307	0.464608	1.37994	0.0139871	NO	NO	NO	MAB_3883c	0.935008	0.60143	1.51722	0.0291849	NO	NO	NO	MAB_3883c	0.858923	1.20919	2.31207	0.0660457	NO	NO	NO	MAB_3883c	0.999949	1.50121	2.83081	2.20332e-05	NO	NO	NO	#N/A	#N/A	#N/A	#N/A	#N/A
MAB_3884	MAB_3884	Possible flavoprotein	No	#N/A	#N/A	#N/A	0.544713	1.04274	2.06013	0.263832	NO	NO	NO	MAB_3884	0.252393	1.42316	2.68172	0.597922	NO	NO	NO	MAB_3884	0.85969	0.843603	1.79453	0.0656582	NO	NO	NO	MAB_3884	0.999949	0.969458	1.9581	2.20332e-05	NO	NO	NO	yes	0.189566	NO	NO	NO
MAB_3885	MAB_3885	hypothetical protein	No	#N/A	#N/A	#N/A	0.983947	-0.110471	0.926286	0.00702835	NO	NO	NO	MAB_3885	0.967135	-0.128862	0.914553	0.014513	NO	NO	NO	MAB_3885	0.919777	-0.768542	0.587011	0.0363177	NO	NO	NO	MAB_3885	0.999949	0.288882	1.22169	2.20332e-05	NO	NO	NO	#N/A	#N/A	#N/A	#N/A	#N/A
MAB_3886c	MAB_3886c	hypothetical protein	No	#N/A	#N/A	#N/A	0.939022	0.36504	1.28792	0.027324	NO	NO	NO	MAB_3886c	0.90569	-0.321567	0.8002	0.0430205	NO	NO	NO	MAB_3886c	0.97712	0.163796	1.12023	0.0100519	NO	NO	NO	MAB_3886c	0.999949	-0.264756	0.83234	2.20332e-05	NO	NO	NO	#N/A	#N/A	#N/A	#N/A	#N/A
MAB_3887	MAB_3887	hypothetical protein	No	#N/A	#N/A	#N/A	0.883462	-1.25301	0.419571	0.0538122	NO	NO	NO	MAB_3887	0.966238	-0.342091	0.788897	0.0149161	NO	NO	NO	MAB_3887	0.562906	1.58583	3.0018	0.249564	NO	NO	NO	MAB_3887	0.999949	1.19152	2.28394	2.20332e-05	NO	NO	NO	#N/A	#N/A	#N/A	#N/A	#N/A
MAB_3888	MAB_3888	Putative RNA polymerase sigma-70 factor	YES	0	0	NO	0.998762	0.00446849	1.0031	0.00053784	NO	NO	NO	MAB_3888	0.798108	1.57674	2.98295	0.0979381	NO	NO	NO	MAB_3888	0.845209	1.74139	3.34357	0.0730356	NO	NO	NO	MAB_3888	0.999949	0.765228	1.69964	2.20332e-05	NO	NO	NO	#N/A	#N/A	#N/A	#N/A	#N/A
MAB_3889	MAB_3889	Putative triacylglycerol lipase precursor	No	#N/A	#N/A	#N/A	0.959387	0.564405	1.47878	0.018006	NO	NO	NO	MAB_3889	0.919898	-0.431419	0.741532	0.0362601	NO	NO	NO	MAB_3889	0.972394	0.289908	1.22256	0.0121576	NO	NO	NO	MAB_3889	0.999949	0.379431	1.30083	2.20332e-05	NO	NO	NO	#N/A	#N/A	#N/A	#N/A	#N/A
MAB_3890c	MAB_3890c	Probable histidine kinase response regulator	No	#N/A	#N/A	#N/A	0.910582	0.195788	1.14535	0.0406807	NO	NO	NO	MAB_3890c	0.966916	-0.0533977	0.963664	0.0146113	NO	NO	NO	MAB_3890c	0.990461	-0.0570626	0.961219	0.00416282	NO	NO	NO	MAB_3890c	0.999949	-0.576432	0.67062	2.20332e-05	NO	NO	NO	#N/A	#N/A	#N/A	#N/A	#N/A
MAB_3891c	MAB_3891c	Probable transcriptional regulator, LuxR family	YES	5	5	NO	0.310124	0.898168	1.8637	0.508465	NO	NO	NO	MAB_3891c	0.707679	0.463404	1.37879	0.150163	NO	NO	NO	MAB_3891c	0.910775	-0.347883	0.785736	0.0405889	NO	NO	NO	MAB_3891c	0.999949	-0.0975499	0.934619	2.20332e-05	NO	NO	NO	#N/A	#N/A	#N/A	#N/A	#N/A
MAB_3892c	rplA	50S ribosomal protein L1	No	#N/A	#N/A	#N/A	0.968307	-0.110319	0.926383	0.0139871	NO	NO	NO	MAB_3892c	0.916707	0.125341	1.09077	0.0377694	NO	NO	NO	MAB_3892c	0.994931	-0.0458869	0.968694	0.00220686	NO	NO	NO	MAB_3892c	0.999949	0.0144086	1.01004	2.20332e-05	NO	NO	NO	yes	0.0138051	NO	NO	NO
MAB_3893c	rplK	50S ribosomal protein L11	No	#N/A	#N/A	#N/A	0.399672	-0.6299	0.646221	0.398296	NO	NO	NO	MAB_3893c	0.129005	-0.727454	0.603969	0.889393	NO	NO	NO	MAB_3893c	0.965157	-0.172408	0.88736	0.0154021	NO	NO	NO	MAB_3893c	0.999949	-0.590714	0.664014	2.20332e-05	NO	NO	NO	yes	0.191854	NO	NO	NO
MAB_3894c	nusG	Transcription antitermination protein NusG	No	#N/A	#N/A	#N/A	0.43862	-0.550498	0.682784	0.357912	NO	NO	NO	MAB_3894c	0.0661954	-0.785387	0.580196	1.17917	NO	NO	NO	MAB_3894c	0.999447	0.00375589	1.00261	0.000240381	NO	NO	NO	MAB_3894c	0.999949	-0.234139	0.850192	2.20332e-05	NO	NO	NO	#N/A	#N/A	#N/A	#N/A	#N/A
MAB_3895c	secE	Probable preprotein translocase SecE subunit	No	#N/A	#N/A	#N/A	0.738849	-0.454977	0.729522	0.131444	NO	NO	NO	MAB_3895c	0.140836	-0.811858	0.569648	0.851285	NO	NO	NO	MAB_3895c	0.784873	-0.609769	0.655301	0.1052	NO	NO	NO	MAB_3895c	0.999949	-0.492891	0.7106	2.20332e-05	NO	NO	NO	yes	0.299045	NO	NO	NO
MAB_3896c	MAB_3896c	hypothetical protein	No	#N/A	#N/A	#N/A	0.241297	-0.667955	0.629398	0.617447	NO	NO	NO	MAB_3896c	0.937348	-0.108432	0.927596	0.028099	NO	NO	NO	MAB_3896c	0.942731	-0.203012	0.868735	0.0256123	NO	NO	NO	MAB_3896c	0.999949	0.176633	1.13024	2.20332e-05	NO	NO	NO	#N/A	#N/A	#N/A	#N/A	#N/A
MAB_3897c	MAB_3897c	hypothetical protein	No	#N/A	#N/A	#N/A	0.757998	-0.387633	0.764382	0.120332	NO	NO	NO	MAB_3897c	0.664601	-0.321617	0.800173	0.177439	NO	NO	NO	MAB_3897c	0.972394	0.127193	1.09217	0.0121576	NO	NO	NO	MAB_3897c	0.999949	-0.267558	0.830725	2.20332e-05	NO	NO	NO	#N/A	#N/A	#N/A	#N/A	#N/A
MAB_3898c	MAB_3898c	hypothetical protein	No	#N/A	#N/A	#N/A	0.916133	-0.187187	0.878317	0.0380416	NO	NO	NO	MAB_3898c	0.798108	-0.250137	0.840817	0.0979381	NO	NO	NO	MAB_3898c	0.997475	0.0869686	1.06214	0.00109807	NO	NO	NO	MAB_3898c	0.999949	-0.188405	0.877576	2.20332e-05	NO	NO	NO	yes	-0.0905204	NO	NO	NO
MAB_3899c	rpmG2	50S ribosomal protein L33	No	#N/A	#N/A	#N/A	0.034179	-1.14122	0.453375	1.46624	NO	YES	YES	MAB_3899c	0.7394	-0.418784	0.748055	0.13112	NO	NO	NO	MAB_3899c	0.891771	-0.521143	0.69682	0.0497468	NO	NO	NO	MAB_3899c	0.999949	-0.705369	0.613286	2.20332e-05	NO	NO	NO	yes	-0.164858	NO	NO	NO
MAB_3900c	MAB_3900c	hypothetical protein	No	#N/A	#N/A	#N/A	0.511447	-3.6981	0.0770477	0.291199	NO	NO	NO	MAB_3900c	0.6718	-1.67699	0.312734	0.17276	NO	NO	NO	MAB_3900c	0.302992	1.2738	2.41798	0.518568	NO	NO	NO	MAB_3900c	0.999949	0.960708	1.94626	2.20332e-05	NO	NO	NO	#N/A	#N/A	#N/A	#N/A	#N/A
MAB_3901	MAB_3901	Peptidase C56 PfpI	No	#N/A	#N/A	#N/A	0.991811	-0.119746	0.92035	0.00357094	NO	NO	NO	MAB_3901	0.850768	1.05794	2.08196	0.0701886	NO	NO	NO	MAB_3901	0.951895	0.884124	1.84564	0.0214112	NO	NO	NO	MAB_3901	0.999949	0.189278	1.14019	2.20332e-05	NO	NO	NO	#N/A	#N/A	#N/A	#N/A	#N/A
MAB_3902c	MAB_3902c	hypothetical protein	No	#N/A	#N/A	#N/A	0.904684	-1.0375	0.487172	0.0435029	NO	NO	NO	MAB_3902c	0.990058	-0.0760211	0.94867	0.00433958	NO	NO	NO	MAB_3902c	0.951738	-0.619035	0.651106	0.0214824	NO	NO	NO	MAB_3902c	0.999949	0.67559	1.59725	2.20332e-05	NO	NO	NO	#N/A	#N/A	#N/A	#N/A	#N/A
MAB_3903	MAB_3903	hypothetical protein	YES	0	0	NO	0.745375	1.36316	2.57248	0.127625	NO	NO	NO	MAB_3903	0.00133672	8.61821	392.952	2.87396	YES	NO	YES	MAB_3903	0.291089	7.52089	183.66	0.535974	NO	NO	NO	MAB_3903	0.999949	6.42243	85.7718	2.20332e-05	NO	NO	NO	#N/A	#N/A	#N/A	#N/A	#N/A
MAB_3904	MAB_3904	hypothetical protein	No	#N/A	#N/A	#N/A	0.347963	2.05555	4.15702	0.458466	NO	NO	NO	MAB_3904	0.779088	1.39135	2.62324	0.108414	NO	NO	NO	MAB_3904	0.997475	-0.182867	0.88095	0.00109807	NO	NO	NO	MAB_3904	0.999949	-3.39596	0.0949976	2.20332e-05	NO	NO	NO	#N/A	#N/A	#N/A	#N/A	#N/A
MAB_3905	MAB_3905	Hypothetical protein	No	#N/A	#N/A	#N/A	0.0925715	8.04235	263.626	1.03352	NO	NO	NO	MAB_3905	0.137778	7.74006	213.792	0.860821	NO	NO	NO	MAB_3905	0.532587	6.69967	103.945	0.27361	NO	NO	NO	MAB_3905	#N/A	#N/A	#N/A	#N/A	#N/A	#N/A	#N/A	#N/A	#N/A	#N/A	#N/A	#N/A
MAB_3906c	MAB_3906c	Hypothetical protein	No	#N/A	#N/A	#N/A	0.956663	-0.58464	0.666816	0.0192409	NO	NO	NO	MAB_3906c	0.883011	-1.04189	0.485692	0.0540341	NO	NO	NO	MAB_3906c	0.918946	-2.05036	0.241424	0.0367102	NO	NO	NO	MAB_3906c	0.999949	-2.96308	0.12824	2.20332e-05	NO	NO	NO	#N/A	#N/A	#N/A	#N/A	#N/A
MAB_3907c	MAB_3907c	Putative regulatory protein, LuxR	No	#N/A	#N/A	#N/A	0.820063	-0.462499	0.725728	0.0861526	NO	NO	NO	MAB_3907c	0.997668	0.00457063	1.00317	0.00101378	NO	NO	NO	MAB_3907c	0.904584	0.330215	1.2572	0.0435513	NO	NO	NO	MAB_3907c	0.999949	0.228612	1.17171	2.20332e-05	NO	NO	NO	#N/A	#N/A	#N/A	#N/A	#N/A
MAB_3908c	MAB_3908c	hypothetical protein	YES	0	7	YES	0.93021	-0.470161	0.721884	0.0314189	NO	NO	NO	MAB_3908c	0.947943	-0.367507	0.775121	0.0232178	NO	NO	NO	MAB_3908c	0.999447	0.00898018	1.00624	0.000240381	NO	NO	NO	MAB_3908c	0.999949	1.4437	2.72017	2.20332e-05	NO	NO	NO	#N/A	#N/A	#N/A	#N/A	#N/A
MAB_3909	MAB_3909	Putative peroxidase	No	#N/A	#N/A	#N/A	0.988213	-0.0503045	0.965733	0.00514952	NO	NO	NO	MAB_3909	0.560819	0.866438	1.82316	0.251177	NO	NO	NO	MAB_3909	0.892517	0.565224	1.47962	0.0493833	NO	NO	NO	MAB_3909	0.999949	1.19725	2.29303	2.20332e-05	NO	NO	NO	#N/A	#N/A	#N/A	#N/A	#N/A
MAB_3910	MAB_3910	Serine peptidase	No	#N/A	#N/A	#N/A	0.504807	-0.834481	0.560785	0.296874	NO	NO	NO	MAB_3910	0.990058	0.0241133	1.01685	0.00433958	NO	NO	NO	MAB_3910	0.950665	0.398745	1.31836	0.0219727	NO	NO	NO	MAB_3910	0.999949	0.466205	1.38147	2.20332e-05	NO	NO	NO	#N/A	#N/A	#N/A	#N/A	#N/A
MAB_3911	MAB_3911	hypothetical protein	No	#N/A	#N/A	#N/A	0.603928	-0.947028	0.5187	0.219015	NO	NO	NO	MAB_3911	0.525043	-0.984238	0.505493	0.279805	NO	NO	NO	MAB_3911	0.922617	-0.520967	0.696905	0.0349788	NO	NO	NO	MAB_3911	0.999949	-0.599814	0.659839	2.20332e-05	NO	NO	NO	#N/A	#N/A	#N/A	#N/A	#N/A
MAB_3912	MAB_3912	hypothetical protein	No	#N/A	#N/A	#N/A	0.800653	-0.377575	0.769731	0.0965555	NO	NO	NO	MAB_3912	0.026362	-1.18215	0.440693	1.57902	NO	YES	YES	MAB_3912	0.480662	-0.906093	0.533628	0.318161	NO	NO	NO	MAB_3912	0.999949	-0.591661	0.663578	2.20332e-05	NO	NO	NO	yes	0.104302	NO	NO	NO
MAB_3913	MAB_3913	Putative translocator	No	#N/A	#N/A	#N/A	0.994635	-0.0192505	0.986745	0.00233632	NO	NO	NO	MAB_3913	0.728931	0.621367	1.53833	0.137313	NO	NO	NO	MAB_3913	0.65981	1.14271	2.20795	0.180581	NO	NO	NO	MAB_3913	0.999949	0.445899	1.36216	2.20332e-05	NO	NO	NO	#N/A	#N/A	#N/A	#N/A	#N/A
MAB_3914c	MAB_3914c	Probable oxidoreductase	No	#N/A	#N/A	#N/A	0.667306	-0.98906	0.503806	0.175675	NO	NO	NO	MAB_3914c	0.62877	-0.978066	0.50766	0.201508	NO	NO	NO	MAB_3914c	0.710743	-0.799572	0.57452	0.148287	NO	NO	NO	MAB_3914c	0.999949	-1.29579	0.407312	2.20332e-05	NO	NO	NO	#N/A	#N/A	#N/A	#N/A	#N/A
MAB_3915	gpsA	Probable glycerol-3-phosphate dehydrogenase 2	No	#N/A	#N/A	#N/A	0.878838	-0.288779	0.818594	0.0560913	NO	NO	NO	MAB_3915	0.832411	-0.243245	0.844843	0.0796621	NO	NO	NO	MAB_3915	0.726247	0.498594	1.41284	0.138916	NO	NO	NO	MAB_3915	0.999949	0.502013	1.41619	2.20332e-05	NO	NO	NO	yes	0.118367	NO	NO	NO
MAB_3916c	MAB_3916c	Probable conserved secreted protein	No	#N/A	#N/A	#N/A	0.914168	0.21996	1.1647	0.0389738	NO	NO	NO	MAB_3916c	0.0583513	1.22681	2.34049	1.23395	NO	NO	NO	MAB_3916c	0.659502	0.814692	1.75892	0.180784	NO	NO	NO	MAB_3916c	0.999949	0.912831	1.88274	2.20332e-05	NO	NO	NO	yes	0.221915	NO	NO	NO
MAB_3917c	MAB_3917c	hypothetical protein	No	#N/A	#N/A	#N/A	0.953194	0.275459	1.21038	0.0208187	NO	NO	NO	MAB_3917c	0.598951	1.02882	2.04035	0.222608	NO	NO	NO	MAB_3917c	0.912343	0.655453	1.57511	0.0398417	NO	NO	NO	MAB_3917c	0.999949	0.279407	1.2137	2.20332e-05	NO	NO	NO	#N/A	#N/A	#N/A	#N/A	#N/A
MAB_3918c	MAB_3918c	Putative oxidoreductase	No	#N/A	#N/A	#N/A	0.995671	0.049909	1.0352	0.00188414	NO	NO	NO	MAB_3918c	0.296881	4.92139	30.303	0.527418	NO	NO	NO	MAB_3918c	0.532587	4.69463	25.8954	0.27361	NO	NO	NO	MAB_3918c	0.999949	4.67229	25.4977	2.20332e-05	NO	NO	NO	#N/A	#N/A	#N/A	#N/A	#N/A
MAB_3919c	MAB_3919c	Putative short chain dehydrogenase/reductase	No	#N/A	#N/A	#N/A	0.665568	-2.45416	0.182483	0.176807	NO	NO	NO	MAB_3919c	0.833123	-1.84075	0.279176	0.0792911	NO	NO	NO	MAB_3919c	0.957999	-1.31668	0.401457	0.0186352	NO	NO	NO	MAB_3919c	0.999949	1.53927	2.90648	2.20332e-05	NO	NO	NO	#N/A	#N/A	#N/A	#N/A	#N/A
MAB_3920c	MAB_3920c	Probable monooxygenase	No	#N/A	#N/A	#N/A	0.994925	-0.0216186	0.985127	0.00220948	NO	NO	NO	MAB_3920c	0.642987	1.59594	3.02292	0.191798	NO	NO	NO	MAB_3920c	0.480662	2.21427	4.64047	0.318161	NO	NO	NO	MAB_3920c	0.999949	0.538175	1.45213	2.20332e-05	NO	NO	NO	#N/A	#N/A	#N/A	#N/A	#N/A
MAB_3921c	MAB_3921c	hypothetical protein	No	#N/A	#N/A	#N/A	0.782759	-0.785106	0.580309	0.106372	NO	NO	NO	MAB_3921c	0.647834	-0.967824	0.511277	0.188536	NO	NO	NO	MAB_3921c	0.76463	-1.20862	0.432683	0.116549	NO	NO	NO	MAB_3921c	0.999949	-0.783018	0.58115	2.20332e-05	NO	NO	NO	#N/A	#N/A	#N/A	#N/A	#N/A
MAB_3922c	MAB_3922c	hypothetical protein	No	#N/A	#N/A	#N/A	0.94077	-0.999705	0.500102	0.0265163	NO	NO	NO	MAB_3922c	0.964109	-0.585635	0.666356	0.0158739	NO	NO	NO	MAB_3922c	0.956734	0.906782	1.87486	0.0192086	NO	NO	NO	MAB_3922c	0.999949	-0.196329	0.872769	2.20332e-05	NO	NO	NO	#N/A	#N/A	#N/A	#N/A	#N/A
MAB_3923	MAB_3923	hypothetical protein	No	#N/A	#N/A	#N/A	0.283474	7.27419	154.792	0.547487	NO	NO	NO	MAB_3923	0.329777	6.95588	124.144	0.481779	NO	NO	NO	MAB_3923	0.825536	5.21528	37.1496	0.0832639	NO	NO	NO	MAB_3923	0.999949	7.51478	182.883	2.20332e-05	NO	NO	NO	#N/A	#N/A	#N/A	#N/A	#N/A
MAB_3924c	MAB_3924c	Putative transcriptional regulator, TetR family	YES	0	0	NO	0.374931	-1.36186	0.389079	0.426049	NO	NO	NO	MAB_3924c	0.663634	-0.99909	0.500315	0.178071	NO	NO	NO	MAB_3924c	0.954044	-0.531111	0.692022	0.0204315	NO	NO	NO	MAB_3924c	0.999949	-0.129316	0.914265	2.20332e-05	NO	NO	NO	#N/A	#N/A	#N/A	#N/A	#N/A
MAB_3925	MAB_3925	hypothetical protein	No	#N/A	#N/A	#N/A	0.854437	-2.69262	0.154682	0.06832	NO	NO	NO	MAB_3925	0.639578	-3.56625	0.0844213	0.194106	NO	NO	NO	MAB_3925	0.972617	0.419606	1.33756	0.0120583	NO	NO	NO	MAB_3925	0.999949	0.389705	1.31013	2.20332e-05	NO	NO	NO	#N/A	#N/A	#N/A	#N/A	#N/A
MAB_3926	MAB_3926	hypothetical protein	No	#N/A	#N/A	#N/A	0.800653	4.61847	24.564	0.0965555	NO	NO	NO	MAB_3926	0.832411	-2.60805	0.16402	0.0796621	NO	NO	NO	MAB_3926	0.997783	0.114956	1.08294	0.000963752	NO	NO	NO	MAB_3926	0.999949	-2.14316	0.226383	2.20332e-05	NO	NO	NO	#N/A	#N/A	#N/A	#N/A	#N/A
MAB_3927c	htpX	Probable protease HtpX homolog	No	#N/A	#N/A	#N/A	0.996684	0.0132245	1.00921	0.00144264	NO	NO	NO	MAB_3927c	0.943414	-0.239008	0.847328	0.0252975	NO	NO	NO	MAB_3927c	0.899553	-0.602339	0.658685	0.0459733	NO	NO	NO	MAB_3927c	0.999949	-0.0702358	0.952482	2.20332e-05	NO	NO	NO	#N/A	#N/A	#N/A	#N/A	#N/A
MAB_3928c	MAB_3928c	Probable polyprenyl-diphosphate synthase GrcC1	No	#N/A	#N/A	#N/A	0.273055	-1.03545	0.487863	0.56375	NO	NO	NO	MAB_3928c	0.78535	-0.357393	0.780574	0.104937	NO	NO	NO	MAB_3928c	0.932827	0.314506	1.24359	0.0301988	NO	NO	NO	MAB_3928c	0.999949	0.119717	1.08652	2.20332e-05	NO	NO	NO	yes	-0.763087	NO	NO	NO
MAB_3929	MAB_3929	Possible oxidoreductase	No	#N/A	#N/A	#N/A	0.958859	0.144804	1.10558	0.0182452	NO	NO	NO	MAB_3929	0.638596	0.704268	1.62932	0.194774	NO	NO	NO	MAB_3929	0.937916	0.344638	1.26983	0.0278359	NO	NO	NO	MAB_3929	0.999949	-0.224529	0.855874	2.20332e-05	NO	NO	NO	yes	-0.292134	NO	NO	NO
MAB_3930c	menG	Ubiquinone/menaquinone biosynthesis methlytransferase UbiE	No	#N/A	#N/A	#N/A	0.708697	-0.823054	0.565244	0.149539	NO	NO	NO	MAB_3930c	0.904204	0.35164	1.27601	0.0437334	NO	NO	NO	MAB_3930c	0.672485	0.9629	1.94922	0.172317	NO	NO	NO	MAB_3930c	0.999949	-0.366363	0.775736	2.20332e-05	NO	NO	NO	#N/A	#N/A	#N/A	#N/A	#N/A
MAB_3931c	MAB_3931c	Probable glycosyl transferase	YES	0	0	NO	0.969298	-0.33985	0.790123	0.0135425	NO	NO	NO	MAB_3931c	0.996317	-0.0256363	0.982387	0.00160243	NO	NO	NO	MAB_3931c	0.962636	0.671397	1.59261	0.0165381	NO	NO	NO	MAB_3931c	0.999949	-3.15204	0.112497	2.20332e-05	NO	NO	NO	#N/A	#N/A	#N/A	#N/A	#N/A
MAB_3932c	MAB_3932c	hypothetical protein	YES	0	0	NO	0.620058	-1.61099	0.327373	0.207568	NO	NO	NO	MAB_3932c	0.912126	-0.578234	0.669783	0.0399453	NO	NO	NO	MAB_3932c	0.973808	0.285449	1.21879	0.0115265	NO	NO	NO	MAB_3932c	0.999949	-0.624432	0.648675	2.20332e-05	NO	NO	NO	#N/A	#N/A	#N/A	#N/A	#N/A
MAB_3933c	menD	Probable bifunctional menaquinone biosynthesis protein MenD	No	#N/A	#N/A	#N/A	0.881425	0.345351	1.27046	0.0548149	NO	NO	NO	MAB_3933c	0.626151	0.640133	1.55847	0.203321	NO	NO	NO	MAB_3933c	0.997475	0.0314731	1.02206	0.00109807	NO	NO	NO	MAB_3933c	0.999949	0.515747	1.42973	2.20332e-05	NO	NO	NO	#N/A	#N/A	#N/A	#N/A	#N/A
MAB_3934c	MAB_3934c	Possible hydrolase, alpha/beta fold	No	#N/A	#N/A	#N/A	0.848441	0.517436	1.43141	0.0713782	NO	NO	NO	MAB_3934c	0.197117	1.66147	3.1634	0.705276	NO	NO	NO	MAB_3934c	0.8121	0.887845	1.85041	0.0903907	NO	NO	NO	MAB_3934c	0.999949	0.494244	1.40858	2.20332e-05	NO	NO	NO	#N/A	#N/A	#N/A	#N/A	#N/A
MAB_3935c	menC	Probable O-succinylbenzoate synthase MenC	No	#N/A	#N/A	#N/A	0.873578	0.413556	1.33196	0.0586982	NO	NO	NO	MAB_3935c	0.74308	0.54855	1.46262	0.128964	NO	NO	NO	MAB_3935c	0.972394	-0.29286	0.816282	0.0121576	NO	NO	NO	MAB_3935c	0.999949	-0.6675	0.629597	2.20332e-05	NO	NO	NO	#N/A	#N/A	#N/A	#N/A	#N/A
MAB_3936c	MAB_3936c	Probable phosphoglycerate mutase	No	#N/A	#N/A	#N/A	0.802991	-1.51517	0.349856	0.0952893	NO	NO	NO	MAB_3936c	0.814833	-1.16952	0.44457	0.0889312	NO	NO	NO	MAB_3936c	0.854045	-0.947115	0.518669	0.0685194	NO	NO	NO	MAB_3936c	0.999949	-0.0282786	0.98059	2.20332e-05	NO	NO	NO	#N/A	#N/A	#N/A	#N/A	#N/A
MAB_3937	MAB_3937	Hypothetical protein	YES	0	0	NO	0.000391939	3.27272	9.66464	3.40678	YES	NO	YES	MAB_3937	0.000700328	4.83352	28.5125	3.1547	YES	NO	YES	MAB_3937	0.783819	2.31187	4.96527	0.105784	NO	NO	NO	MAB_3937	0.999949	1.28004	2.42845	2.20332e-05	NO	NO	NO	#N/A	#N/A	#N/A	#N/A	#N/A
MAB_3938	MAB_3938	Putative Clp protease subunit	No	#N/A	#N/A	#N/A	0.761714	1.08027	2.11443	0.118208	NO	NO	NO	MAB_3938	0.76244	0.907722	1.87608	0.117795	NO	NO	NO	MAB_3938	0.926593	-0.905951	0.533681	0.0331108	NO	NO	NO	MAB_3938	0.999949	0.323197	1.2511	2.20332e-05	NO	NO	NO	yes	0.512874	NO	NO	NO
MAB_3939	MAB_3939	hypothetical protein	No	#N/A	#N/A	#N/A	0.860563	0.506171	1.42028	0.0652174	NO	NO	NO	MAB_3939	0.988793	0.0469117	1.03305	0.00489444	NO	NO	NO	MAB_3939	0.999447	0.0168996	1.01178	0.000240381	NO	NO	NO	MAB_3939	0.999949	0.0956591	1.06855	2.20332e-05	NO	NO	NO	yes	-0.157894	NO	NO	NO
MAB_3940c	MAB_3940c	hypothetical protein	No	#N/A	#N/A	#N/A	0.94077	-0.306615	0.808536	0.0265163	NO	NO	NO	MAB_3940c	0.685143	-0.709265	0.611632	0.164219	NO	NO	NO	MAB_3940c	0.967382	0.169434	1.12462	0.0144018	NO	NO	NO	MAB_3940c	0.999949	-0.366644	0.775585	2.20332e-05	NO	NO	NO	#N/A	#N/A	#N/A	#N/A	#N/A
MAB_3941c	MAB_3941c	hypothetical protein	No	#N/A	#N/A	#N/A	0.957992	-0.204813	0.867651	0.0186381	NO	NO	NO	MAB_3941c	0.584439	-0.632672	0.644981	0.233261	NO	NO	NO	MAB_3941c	0.885013	-0.4388	0.737748	0.0530504	NO	NO	NO	MAB_3941c	0.999949	0.0244154	1.01707	2.20332e-05	NO	NO	NO	yes	0.370579	NO	NO	NO
MAB_3942	MAB_3942	hypothetical protein	No	#N/A	#N/A	#N/A	0.987672	-0.0468842	0.968025	0.00538743	NO	NO	NO	MAB_3942	0.984206	0.0405991	1.02854	0.00691383	NO	NO	NO	MAB_3942	0.997475	0.0368483	1.02587	0.00109807	NO	NO	NO	MAB_3942	0.999949	-0.728446	0.603554	2.20332e-05	NO	NO	NO	yes	0.020684	NO	NO	NO
MAB_3943	MAB_3943	Conserved hypothetical protein (alkylhydroperoxidase?)	No	#N/A	#N/A	#N/A	0.691235	-0.61341	0.65365	0.160374	NO	NO	NO	MAB_3943	0.97295	-0.0613987	0.958335	0.0119096	NO	NO	NO	MAB_3943	0.937213	-0.343543	0.788104	0.0281617	NO	NO	NO	MAB_3943	0.999949	0.244304	1.18452	2.20332e-05	NO	NO	NO	yes	0.0110008	NO	NO	NO
MAB_3944	MAB_3944	hypothetical protein	No	#N/A	#N/A	#N/A	0.00141803	2.92225	7.58025	2.84831	YES	NO	YES	MAB_3944	0.854268	0.440362	1.35694	0.0684057	NO	NO	NO	MAB_3944	0.946293	0.456311	1.37203	0.0239744	NO	NO	NO	MAB_3944	0.999949	0.119137	1.08609	2.20332e-05	NO	NO	NO	#N/A	#N/A	#N/A	#N/A	#N/A
MAB_3945	menB	1,4-dihydroxy-2-naphthoyl-CoA synthase	No	#N/A	#N/A	#N/A	0.458852	-0.733239	0.601552	0.338327	NO	NO	NO	MAB_3945	0.950861	-0.125398	0.916751	0.0218829	NO	NO	NO	MAB_3945	0.889062	0.438395	1.3551	0.0510682	NO	NO	NO	MAB_3945	0.999949	0.148307	1.10827	2.20332e-05	NO	NO	NO	yes	0.0977584	NO	NO	NO
MAB_3946c	MAB_3946c	Putative short chain dehydrogenase/reductase	YES	0	0	NO	0.988213	-0.0480426	0.967248	0.00514952	NO	NO	NO	MAB_3946c	0.856609	0.428999	1.3463	0.0672173	NO	NO	NO	MAB_3946c	0.963278	0.329535	1.25661	0.0162484	NO	NO	NO	MAB_3946c	0.999949	0.576552	1.49128	2.20332e-05	NO	NO	NO	yes	0.124549	NO	NO	NO
MAB_3947	MAB_3947	Possible oxidoreductase	No	#N/A	#N/A	#N/A	0.803815	-0.417876	0.748526	0.0948438	NO	NO	NO	MAB_3947	0.608238	-0.574278	0.671622	0.215926	NO	NO	NO	MAB_3947	0.963278	0.19927	1.14812	0.0162484	NO	NO	NO	MAB_3947	0.999949	0.139146	1.10125	2.20332e-05	NO	NO	NO	yes	0.0384587	NO	NO	NO
MAB_3948	MAB_3948	hypothetical protein	No	#N/A	#N/A	#N/A	0.953194	-0.278567	0.824409	0.0208187	NO	NO	NO	MAB_3948	0.978146	-0.094196	0.936794	0.00959637	NO	NO	NO	MAB_3948	0.95702	-0.376787	0.770151	0.019079	NO	NO	NO	MAB_3948	0.999949	0.0795448	1.05668	2.20332e-05	NO	NO	NO	yes	-0.26847	NO	NO	NO
MAB_3949c	MAB_3949c	hypothetical protein	No	#N/A	#N/A	#N/A	0.751098	0.626101	1.54339	0.124303	NO	NO	NO	MAB_3949c	0.76567	-0.436555	0.738897	0.115959	NO	NO	NO	MAB_3949c	0.926916	-0.353379	0.782749	0.0329599	NO	NO	NO	MAB_3949c	0.999949	0.124274	1.08996	2.20332e-05	NO	NO	NO	#N/A	#N/A	#N/A	#N/A	#N/A
MAB_3950c	MAB_3950c	Probable low-affinity inorganic phosphate transporter	No	#N/A	#N/A	#N/A	0.558092	-0.429314	0.742615	0.253294	NO	NO	NO	MAB_3950c	0.904038	-0.125386	0.916759	0.0438133	NO	NO	NO	MAB_3950c	0.989116	0.0614292	1.0435	0.00475293	NO	NO	NO	MAB_3950c	0.999949	-0.224686	0.855781	2.20332e-05	NO	NO	NO	#N/A	#N/A	#N/A	#N/A	#N/A
MAB_3951	MAB_3951	hypothetical protein	YES	0	0	NO	0.844067	-0.430986	0.741755	0.0736229	NO	NO	NO	MAB_3951	0.290738	-0.929501	0.52504	0.536498	NO	NO	NO	MAB_3951	0.432613	-0.923902	0.527082	0.3639	NO	NO	NO	MAB_3951	0.999949	-1.04089	0.486027	2.20332e-05	NO	NO	NO	yes	-0.0896557	NO	NO	NO
MAB_3952	MAB_3952	Possible O-succinylbenzoic acid--CoA ligase MenE	No	#N/A	#N/A	#N/A	0.68141	0.527833	1.44176	0.166591	NO	NO	NO	MAB_3952	0.933993	0.195196	1.14488	0.0296562	NO	NO	NO	MAB_3952	0.962636	0.24081	1.18166	0.0165381	NO	NO	NO	MAB_3952	0.999949	-0.463609	0.72517	2.20332e-05	NO	NO	NO	yes	0.331779	NO	NO	NO
MAB_3953	MAB_3953	hypothetical protein	No	#N/A	#N/A	#N/A	0.799318	-1.402	0.378405	0.0972805	NO	NO	NO	MAB_3953	0.932517	0.61456	1.53109	0.0303431	NO	NO	NO	MAB_3953	0.718095	1.69123	3.22933	0.143818	NO	NO	NO	MAB_3953	0.999949	1.64127	3.11939	2.20332e-05	NO	NO	NO	#N/A	#N/A	#N/A	#N/A	#N/A
MAB_3954c	MAB_3954c	hypothetical protein	No	#N/A	#N/A	#N/A	0.957992	-0.265028	0.832182	0.0186381	NO	NO	NO	MAB_3954c	0.84714	0.542432	1.45643	0.0720447	NO	NO	NO	MAB_3954c	0.97243	0.265149	1.20176	0.0121417	NO	NO	NO	MAB_3954c	0.999949	1.52711	2.88207	2.20332e-05	NO	NO	NO	#N/A	#N/A	#N/A	#N/A	#N/A
MAB_3955	MAB_3955	hypothetical protein	No	#N/A	#N/A	#N/A	0.730933	5.40668	42.4202	0.136122	NO	NO	NO	MAB_3955	0.884967	-1.64288	0.320217	0.0530728	NO	NO	NO	MAB_3955	0.97506	-0.65671	0.634323	0.0109686	NO	NO	NO	MAB_3955	0.999949	-0.140596	0.907144	2.20332e-05	NO	NO	NO	#N/A	#N/A	#N/A	#N/A	#N/A
MAB_3956c	mtnP	Probable 5'-methylthioadenosine phosphorylase	No	#N/A	#N/A	#N/A	0.453456	-1.06246	0.478814	0.343465	NO	NO	NO	MAB_3956c	0.899798	0.383055	1.3041	0.045855	NO	NO	NO	MAB_3956c	0.899076	0.636863	1.55494	0.0462038	NO	NO	NO	MAB_3956c	0.999949	1.32603	2.50711	2.20332e-05	NO	NO	NO	#N/A	#N/A	#N/A	#N/A	#N/A
MAB_3957	MAB_3957	Superoxide dismutase SodM	No	#N/A	#N/A	#N/A	0.951848	-0.331324	0.794807	0.0214322	NO	NO	NO	MAB_3957	0.850724	0.586341	1.50143	0.0702113	NO	NO	NO	MAB_3957	0.318258	1.6293	3.09364	0.49722	NO	NO	NO	MAB_3957	0.243209	2.73154	6.64164	0.61402	NO	NO	NO	#N/A	#N/A	#N/A	#N/A	#N/A
MAB_3958	menA	1,4-dihydroxy-2-naphthoate polyprenyltransferase	No	#N/A	#N/A	#N/A	0.824105	0.495828	1.41013	0.0840176	NO	NO	NO	MAB_3958	0.930588	0.230919	1.17358	0.0312426	NO	NO	NO	MAB_3958	0.951176	0.33243	1.25913	0.0217391	NO	NO	NO	MAB_3958	0.999949	0.376373	1.29807	2.20332e-05	NO	NO	NO	#N/A	#N/A	#N/A	#N/A	#N/A
MAB_3959c	MAB_3959c	Putative ATP-dependent Clp protease	No	#N/A	#N/A	#N/A	0.968307	-0.150352	0.901031	0.0139871	NO	NO	NO	MAB_3959c	0.726854	-0.55517	0.680577	0.138553	NO	NO	NO	MAB_3959c	0.898719	-0.521243	0.696771	0.046376	NO	NO	NO	MAB_3959c	0.999949	-0.307646	0.807959	2.20332e-05	NO	NO	NO	#N/A	#N/A	#N/A	#N/A	#N/A
MAB_3960c	MAB_3960c	hypothetical protein	No	#N/A	#N/A	#N/A	0.995117	0.0373258	1.02621	0.00212566	NO	NO	NO	MAB_3960c	0.99706	0.0198212	1.01383	0.0012787	NO	NO	NO	MAB_3960c	0.999447	-0.00894909	0.993816	0.000240381	NO	NO	NO	MAB_3960c	0.999949	-0.509669	0.702384	2.20332e-05	NO	NO	NO	#N/A	#N/A	#N/A	#N/A	#N/A
MAB_3961c	MAB_3961c	Hypothetical cytochrome P450	YES	5	0	NO	0.06383	2.36987	5.16893	1.19498	NO	NO	NO	MAB_3961c	0.908807	0.334666	1.26109	0.0415283	NO	NO	NO	MAB_3961c	0.985356	-0.148795	0.902004	0.0064069	NO	NO	NO	MAB_3961c	0.999949	-2.60649	0.164198	2.20332e-05	NO	NO	NO	#N/A	#N/A	#N/A	#N/A	#N/A
MAB_3962	MAB_3962	Hypothetical cytochrome P450	YES	6	5	YES	5.54887e-07	6.72697	105.93	6.2558	YES	NO	YES	MAB_3962	0.439124	2.35941	5.13159	0.357413	NO	NO	NO	MAB_3962	0.997783	0.127474	1.09238	0.000963752	NO	NO	NO	MAB_3962	0.999949	-1.03272	0.488788	2.20332e-05	NO	NO	NO	#N/A	#N/A	#N/A	#N/A	#N/A
MAB_3963c	MAB_3963c	hypothetical protein	No	#N/A	#N/A	#N/A	0.000119901	2.58354	5.9941	3.92118	YES	NO	YES	MAB_3963c	0.0290894	1.81525	3.51921	1.53627	YES	NO	YES	MAB_3963c	0.97712	-0.19322	0.874652	0.0100519	NO	NO	NO	MAB_3963c	0.999949	0.105347	1.07575	2.20332e-05	NO	NO	NO	#N/A	#N/A	#N/A	#N/A	#N/A
MAB_3964	MAB_3964	hypothetical protein	No	#N/A	#N/A	#N/A	0.685888	1.67358	3.19006	0.163747	NO	NO	NO	MAB_3964	0.947178	-0.311096	0.806029	0.0235682	NO	NO	NO	MAB_3964	0.928886	-1.30076	0.405912	0.0320378	NO	NO	NO	MAB_3964	0.999949	-2.69465	0.154465	2.20332e-05	NO	NO	NO	#N/A	#N/A	#N/A	#N/A	#N/A
MAB_3965	MAB_3965	Putative aminotransferase	No	#N/A	#N/A	#N/A	0.0995707	2.36993	5.16916	1.00187	NO	NO	NO	MAB_3965	0.194945	1.49197	2.81272	0.710089	NO	NO	NO	MAB_3965	0.939654	0.428296	1.34564	0.0270321	NO	NO	NO	MAB_3965	0.999949	0.401599	1.32097	2.20332e-05	NO	NO	NO	#N/A	#N/A	#N/A	#N/A	#N/A
MAB_3966c	MAB_3966c	Probable dehydrogenase/reductase	No	#N/A	#N/A	#N/A	0.93021	0.7989	1.73977	0.0314189	NO	NO	NO	MAB_3966c	0.79147	0.979925	1.97236	0.101565	NO	NO	NO	MAB_3966c	0.95702	0.541078	1.45506	0.019079	NO	NO	NO	MAB_3966c	0.999949	0.554771	1.46894	2.20332e-05	NO	NO	NO	#N/A	#N/A	#N/A	#N/A	#N/A
MAB_3967	MAB_3967	Monooxygenase EthA, flavin-binding	No	#N/A	#N/A	#N/A	0.767866	0.884734	1.84642	0.114715	NO	NO	NO	MAB_3967	0.64816	1.12129	2.17541	0.188317	NO	NO	NO	MAB_3967	0.996551	0.10842	1.07805	0.00150054	NO	NO	NO	MAB_3967	0.999949	-1.22989	0.426351	2.20332e-05	NO	NO	NO	#N/A	#N/A	#N/A	#N/A	#N/A
MAB_3968	MAB_3968	Putative sulfotransferase	No	#N/A	#N/A	#N/A	0.829577	1.47943	2.78839	0.0811433	NO	NO	NO	MAB_3968	0.973594	0.207313	1.15454	0.0116223	NO	NO	NO	MAB_3968	0.999447	0.0129431	1.00901	0.000240381	NO	NO	NO	MAB_3968	0.999949	-0.621094	0.650178	2.20332e-05	NO	NO	NO	#N/A	#N/A	#N/A	#N/A	#N/A
MAB_3969	MAB_3969	hypothetical protein	No	#N/A	#N/A	#N/A	0.168065	2.16099	4.4722	0.774522	NO	NO	NO	MAB_3969	0.744264	1.4201	2.67604	0.128273	NO	NO	NO	MAB_3969	0.97506	0.605228	1.52122	0.0109686	NO	NO	NO	MAB_3969	0.999949	-1.49307	0.355255	2.20332e-05	NO	NO	NO	#N/A	#N/A	#N/A	#N/A	#N/A
MAB_3970c	MAB_3970c	hypothetical protein	No	#N/A	#N/A	#N/A	0.711022	0.742471	1.67304	0.148117	NO	NO	NO	MAB_3970c	0.17975	1.3011	2.46416	0.745332	NO	NO	NO	MAB_3970c	0.264711	1.23383	2.3519	0.577227	NO	NO	NO	MAB_3970c	0.999949	0.749628	1.68136	2.20332e-05	NO	NO	NO	#N/A	#N/A	#N/A	#N/A	#N/A
MAB_3971	MAB_3971	hypothetical protein	YES	0	5	NO	0.494251	0.927107	1.90146	0.306052	NO	NO	NO	MAB_3971	0.64681	0.702063	1.62683	0.189223	NO	NO	NO	MAB_3971	0.233542	1.17768	2.26212	0.631636	NO	NO	NO	MAB_3971	0.999949	-0.0967186	0.935158	2.20332e-05	NO	NO	NO	#N/A	#N/A	#N/A	#N/A	#N/A
MAB_3972c	MAB_3972c	hypothetical protein	No	#N/A	#N/A	#N/A	0.847685	0.249017	1.1884	0.0717657	NO	NO	NO	MAB_3972c	0.844106	0.170848	1.12572	0.0736029	NO	NO	NO	MAB_3972c	0.997475	0.0289312	1.02026	0.00109807	NO	NO	NO	MAB_3972c	0.999949	-0.105393	0.929552	2.20332e-05	NO	NO	NO	yes	0.288149	NO	NO	NO
MAB_3973c	MAB_3973c	Possible cytochrome C-type biogenesis protein CcsA	YES	0	5	NO	0.218742	1.32507	2.50546	0.660067	NO	NO	NO	MAB_3973c	0.503736	0.94637	1.92702	0.297797	NO	NO	NO	MAB_3973c	0.952234	-0.304997	0.809444	0.0212561	NO	NO	NO	MAB_3973c	0.999949	-0.809769	0.570473	2.20332e-05	NO	NO	NO	#N/A	#N/A	#N/A	#N/A	#N/A
MAB_3974c	MAB_3974c	Putative cytochrome C biogenesis protein ResB	No	#N/A	#N/A	#N/A	0.93591	0.226311	1.16984	0.0287658	NO	NO	NO	MAB_3974c	0.90569	0.30135	1.2323	0.0430205	NO	NO	NO	MAB_3974c	0.97714	0.16592	1.12188	0.0100434	NO	NO	NO	MAB_3974c	0.999949	-0.378517	0.769228	2.20332e-05	NO	NO	NO	#N/A	#N/A	#N/A	#N/A	#N/A
MAB_3975c	MAB_3975c	Putative cytochrome C biogenesis protein CcdA	No	#N/A	#N/A	#N/A	0.904684	0.717756	1.64462	0.0435029	NO	NO	NO	MAB_3975c	0.90569	0.313739	1.24292	0.0430205	NO	NO	NO	MAB_3975c	0.802792	-0.866383	0.54852	0.0953968	NO	NO	NO	MAB_3975c	0.999949	-0.371818	0.772808	2.20332e-05	NO	NO	NO	#N/A	#N/A	#N/A	#N/A	#N/A
MAB_3976c	MAB_3976c	Possible thioredoxin	No	#N/A	#N/A	#N/A	0.814497	-0.388084	0.764144	0.0891108	NO	NO	NO	MAB_3976c	0.959003	0.0960159	1.06882	0.0181802	NO	NO	NO	MAB_3976c	0.823071	0.490781	1.40521	0.0845629	NO	NO	NO	MAB_3976c	0.999949	-0.223786	0.856315	2.20332e-05	NO	NO	NO	yes	0.260345	NO	NO	NO
MAB_3977c	MAB_3977c	Conserved hypothetical protein (phosphoglycerate mutase?)	No	#N/A	#N/A	#N/A	0.910582	0.466719	1.38196	0.0406807	NO	NO	NO	MAB_3977c	0.964244	0.136636	1.09934	0.0158132	NO	NO	NO	MAB_3977c	0.990461	-0.118677	0.921032	0.00416282	NO	NO	NO	MAB_3977c	0.999949	-0.201953	0.869373	2.20332e-05	NO	NO	NO	#N/A	#N/A	#N/A	#N/A	#N/A
MAB_3978c	hemL	Probable glutamate-1-semialdehyde aminotransferase	No	#N/A	#N/A	#N/A	0.968307	-0.0952229	0.936128	0.0139871	NO	NO	NO	MAB_3978c	0.772304	0.447441	1.36362	0.112212	NO	NO	NO	MAB_3978c	0.877664	-0.67768	0.62517	0.0566718	NO	NO	NO	MAB_3978c	0.999949	-0.271604	0.828398	2.20332e-05	NO	NO	NO	yes	-0.346557	NO	NO	NO
MAB_3979c	MAB_3979c	hypothetical protein	No	#N/A	#N/A	#N/A	0.958859	-0.250903	0.84037	0.0182452	NO	NO	NO	MAB_3979c	0.849268	0.468917	1.38407	0.0709554	NO	NO	NO	MAB_3979c	0.990461	-0.186155	0.878945	0.00416282	NO	NO	NO	MAB_3979c	0.999949	0.152574	1.11155	2.20332e-05	NO	NO	NO	#N/A	#N/A	#N/A	#N/A	#N/A
MAB_3980	MAB_3980	hypothetical protein	No	#N/A	#N/A	#N/A	0.369215	-0.716656	0.608506	0.432721	NO	NO	NO	MAB_3980	0.538688	-0.447583	0.73327	0.268662	NO	NO	NO	MAB_3980	0.972394	0.11706	1.08452	0.0121576	NO	NO	NO	MAB_3980	0.999949	0.279064	1.21341	2.20332e-05	NO	NO	NO	yes	0.413647	NO	NO	NO
MAB_3981c	MAB_3981c	Probable zinc metalloprotease	No	#N/A	#N/A	#N/A	0.994635	0.0106529	1.00741	0.00233632	NO	NO	NO	MAB_3981c	0.585397	-0.416274	0.749357	0.232549	NO	NO	NO	MAB_3981c	0.951176	-0.167842	0.890173	0.0217391	NO	NO	NO	MAB_3981c	0.999949	-0.352994	0.782958	2.20332e-05	NO	NO	NO	#N/A	#N/A	#N/A	#N/A	#N/A
MAB_3982	MAB_3982	hypothetical protein	No	#N/A	#N/A	#N/A	0.958859	0.728046	1.65639	0.0182452	NO	NO	NO	MAB_3982	0.926325	1.00347	2.00482	0.0332366	NO	NO	NO	MAB_3982	0.892517	1.6424	3.12185	0.0493833	NO	NO	NO	MAB_3982	0.999949	-1.09996	0.466531	2.20332e-05	NO	NO	NO	#N/A	#N/A	#N/A	#N/A	#N/A
MAB_3983c	MAB_3983c	Hypothetical protein	YES	0	6	YES	0.98165	-0.0562727	0.961746	0.00804312	NO	NO	NO	MAB_3983c	0.970882	-0.0475175	0.9676	0.0128335	NO	NO	NO	MAB_3983c	0.9596	-0.20055	0.870219	0.0179099	NO	NO	NO	MAB_3983c	0.999949	-0.146171	0.903645	2.20332e-05	NO	NO	NO	#N/A	#N/A	#N/A	#N/A	#N/A
MAB_3984c	MAB_3984c	Putative metal transporter ATPase	No	#N/A	#N/A	#N/A	0.994635	-0.0161713	0.988854	0.00233632	NO	NO	NO	MAB_3984c	0.868255	-0.211036	0.863917	0.0613525	NO	NO	NO	MAB_3984c	0.937916	-0.253681	0.838753	0.0278359	NO	NO	NO	MAB_3984c	0.999949	-0.482949	0.715513	2.20332e-05	NO	NO	NO	#N/A	#N/A	#N/A	#N/A	#N/A
MAB_3985c	MAB_3985c	hypothetical protein	No	#N/A	#N/A	#N/A	0.958859	0.214196	1.16006	0.0182452	NO	NO	NO	MAB_3985c	0.897979	0.362517	1.28567	0.0467339	NO	NO	NO	MAB_3985c	0.95466	-0.378206	0.769394	0.0201512	NO	NO	NO	MAB_3985c	0.999949	-1.23641	0.424428	2.20332e-05	NO	NO	NO	#N/A	#N/A	#N/A	#N/A	#N/A
MAB_3986c	MAB_3986c	Hypothetical protein	No	#N/A	#N/A	#N/A	0.960084	-0.302615	0.810781	0.0176906	NO	NO	NO	MAB_3986c	0.805966	1.25269	2.38285	0.0936835	NO	NO	NO	MAB_3986c	0.956449	0.848824	1.80103	0.0193381	NO	NO	NO	MAB_3986c	0.999949	0.724007	1.65176	2.20332e-05	NO	NO	NO	#N/A	#N/A	#N/A	#N/A	#N/A
MAB_3987c	MAB_3987c	hypothetical protein	No	#N/A	#N/A	#N/A	0.695163	-0.789352	0.578604	0.157914	NO	NO	NO	MAB_3987c	0.587439	-0.827972	0.563321	0.231037	NO	NO	NO	MAB_3987c	0.711725	-0.732196	0.601987	0.147688	NO	NO	NO	MAB_3987c	0.999949	-0.354951	0.781896	2.20332e-05	NO	NO	NO	#N/A	#N/A	#N/A	#N/A	#N/A
MAB_3988c	MAB_3988c	hypothetical protein	YES	0	0	NO	0.774041	-0.715463	0.60901	0.111236	NO	NO	NO	MAB_3988c	0.490203	-1.03637	0.487554	0.309624	NO	NO	NO	MAB_3988c	0.753971	-1.06641	0.477505	0.122645	NO	NO	NO	MAB_3988c	0.999949	-0.272486	0.827892	2.20332e-05	NO	NO	NO	#N/A	#N/A	#N/A	#N/A	#N/A
MAB_3989c	MAB_3989c	hypothetical protein	No	#N/A	#N/A	#N/A	0.668525	-1.14733	0.451459	0.174882	NO	NO	NO	MAB_3989c	0.945766	0.288271	1.22118	0.0242162	NO	NO	NO	MAB_3989c	0.659502	1.22404	2.336	0.180784	NO	NO	NO	MAB_3989c	0.999949	0.927239	1.90163	2.20332e-05	NO	NO	NO	#N/A	#N/A	#N/A	#N/A	#N/A
MAB_3990c	MAB_3990c	Probable delta-aminolevulinic acid dehydratase HemB (porphobilinogen synthase)	No	#N/A	#N/A	#N/A	0.355698	0.701901	1.62665	0.448918	NO	NO	NO	MAB_3990c	0.431451	0.627664	1.54506	0.365069	NO	NO	NO	MAB_3990c	0.999447	0.0135451	1.00943	0.000240381	NO	NO	NO	MAB_3990c	0.999949	0.124985	1.0905	2.20332e-05	NO	NO	NO	yes	0.165286	NO	NO	NO
MAB_3991c	MAB_3991c	Possible Uroporphyrin-III C-methyltransferase	YES	0	0	NO	0.705984	0.326516	1.25398	0.151205	NO	NO	NO	MAB_3991c	0.421151	0.444957	1.36127	0.375563	NO	NO	NO	MAB_3991c	0.972394	0.0876018	1.0626	0.0121576	NO	NO	NO	MAB_3991c	0.999949	-0.393801	0.761122	2.20332e-05	NO	NO	NO	yes	0.0302075	NO	NO	NO
MAB_3992c	hemC	Porphobilinogen deaminase (HemC)	No	#N/A	#N/A	#N/A	0.968307	0.0641348	1.04546	0.0139871	NO	NO	NO	MAB_3992c	0.715114	0.278418	1.21286	0.145625	NO	NO	NO	MAB_3992c	0.992804	0.0468543	1.03301	0.00313668	NO	NO	NO	MAB_3992c	0.999949	0.138037	1.10041	2.20332e-05	NO	NO	NO	yes	-0.281215	NO	NO	NO
MAB_3993c	hemA	Glutamyl-tRNA reductase (HemA)	No	#N/A	#N/A	#N/A	0.983947	-0.0346451	0.976272	0.00702835	NO	NO	NO	MAB_3993c	0.98171	0.0258592	1.01809	0.00801658	NO	NO	NO	MAB_3993c	0.972394	0.1116	1.08043	0.0121576	NO	NO	NO	MAB_3993c	0.999949	-0.256595	0.837061	2.20332e-05	NO	NO	NO	yes	0.433625	NO	NO	NO
MAB_3994c	MAB_3994c	hypothetical protein	No	#N/A	#N/A	#N/A	0.723886	-0.999584	0.500144	0.14033	NO	NO	NO	MAB_3994c	0.63197	-0.973145	0.509395	0.199303	NO	NO	NO	MAB_3994c	0.956734	-0.354377	0.782207	0.0192086	NO	NO	NO	MAB_3994c	0.999949	-0.795837	0.576009	2.20332e-05	NO	NO	NO	#N/A	#N/A	#N/A	#N/A	#N/A
MAB_3995	MAB_3995	hypothetical protein	YES	0	0	NO	0.968307	-0.10881	0.927353	0.0139871	NO	NO	NO	MAB_3995	0.976302	0.0677695	1.0481	0.0104156	NO	NO	NO	MAB_3995	0.898751	-0.485715	0.714143	0.0463608	NO	NO	NO	MAB_3995	0.999949	-0.659497	0.633099	2.20332e-05	NO	NO	NO	#N/A	#N/A	#N/A	#N/A	#N/A
MAB_3996	MAB_3996	hypothetical protein	YES	0	0	NO	0.968307	0.0970148	1.06956	0.0139871	NO	NO	NO	MAB_3996	0.990058	0.0190818	1.01331	0.00433958	NO	NO	NO	MAB_3996	0.972394	0.152813	1.11174	0.0121576	NO	NO	NO	MAB_3996	0.999949	0.112032	1.08075	2.20332e-05	NO	NO	NO	yes	-0.945576	NO	NO	NO
MAB_3997c	MAB_3997c	Probable transcriptional regulatory protein	No	#N/A	#N/A	#N/A	0.949107	-0.960433	0.513903	0.0226846	NO	NO	NO	MAB_3997c	0.937677	-1.37542	0.385441	0.0279466	NO	NO	NO	MAB_3997c	0.889118	-2.21004	0.216128	0.0510408	NO	NO	NO	MAB_3997c	0.999949	1.10324	2.14836	2.20332e-05	NO	NO	NO	#N/A	#N/A	#N/A	#N/A	#N/A
MAB_3998	MAB_3998	hypothetical protein	YES	0	6	YES	0.997582	-0.00403123	0.99721	0.00105132	NO	NO	NO	MAB_3998	0.862582	-0.199009	0.871149	0.0641996	NO	NO	NO	MAB_3998	0.309913	-0.706344	0.612871	0.50876	NO	NO	NO	MAB_3998	0.999949	0.0354341	1.02487	2.20332e-05	NO	NO	NO	yes	0.0255623	NO	NO	NO
MAB_3999	MAB_3999	hypothetical protein	No	#N/A	#N/A	#N/A	0.967362	0.184331	1.13629	0.014411	NO	NO	NO	MAB_3999	0.605651	0.746347	1.67754	0.217777	NO	NO	NO	MAB_3999	0.971394	0.170918	1.12577	0.0126044	NO	NO	NO	MAB_3999	0.999949	-0.34885	0.78521	2.20332e-05	NO	NO	NO	yes	-0.395542	NO	NO	NO
MAB_4000	MAB_4000	Hypothetical protein	No	#N/A	#N/A	#N/A	0.554017	0.839715	1.7897	0.256477	NO	NO	NO	MAB_4000	0.458724	0.938578	1.91664	0.338448	NO	NO	NO	MAB_4000	0.762702	1.09034	2.12924	0.117645	NO	NO	NO	MAB_4000	0.999949	0.916478	1.8875	2.20332e-05	NO	NO	NO	#N/A	#N/A	#N/A	#N/A	#N/A
MAB_4001c	MAB_4001c	Putative 2-nitropropane dioxygenase, NPD	No	#N/A	#N/A	#N/A	0.310124	0.914183	1.8845	0.508465	NO	NO	NO	MAB_4001c	0.293017	0.9655	1.95274	0.533107	NO	NO	NO	MAB_4001c	0.951895	0.2757	1.21058	0.0214112	NO	NO	NO	MAB_4001c	0.999949	0.0716059	1.05089	2.20332e-05	NO	NO	NO	#N/A	#N/A	#N/A	#N/A	#N/A
MAB_4002c	MAB_4002c	Putative acyltransferase	YES	0	5	NO	0.958859	0.101658	1.07301	0.0182452	NO	NO	NO	MAB_4002c	0.988749	0.0199867	1.01395	0.00491381	NO	NO	NO	MAB_4002c	0.918946	-0.249186	0.841371	0.0367102	NO	NO	NO	MAB_4002c	0.999949	0.04754	1.0335	2.20332e-05	NO	NO	NO	#N/A	#N/A	#N/A	#N/A	#N/A
MAB_4003c	MAB_4003c	Putative UDP-glucose 4-epimerase GalE1	YES	0	0	NO	0.883306	0.199379	1.1482	0.0538889	NO	NO	NO	MAB_4003c	0.944209	0.112678	1.08123	0.0249317	NO	NO	NO	MAB_4003c	0.972394	-0.146956	0.903154	0.0121576	NO	NO	NO	MAB_4003c	0.999949	-0.711747	0.610581	2.20332e-05	NO	NO	NO	yes	0.496104	NO	NO	NO
MAB_4004c	MAB_4004c	Conserved hypothetical protein (excisionase?)	YES	0	0	NO	0.949409	-0.168757	0.889609	0.0225465	NO	NO	NO	MAB_4004c	0.742096	-0.344315	0.787682	0.12954	NO	NO	NO	MAB_4004c	0.463186	-0.651314	0.6367	0.334244	NO	NO	NO	MAB_4004c	0.999949	-0.0432542	0.970463	2.20332e-05	NO	NO	NO	yes	0.79297	NO	NO	NO
MAB_4005c	proC	Probable pyrroline-5-carboxylate reductase ProC	No	#N/A	#N/A	#N/A	0.9626	0.0913924	1.0654	0.0165541	NO	NO	NO	MAB_4005c	0.935008	-0.104704	0.929996	0.0291849	NO	NO	NO	MAB_4005c	0.932094	-0.290242	0.817765	0.0305401	NO	NO	NO	MAB_4005c	0.999949	-0.958965	0.514426	2.20332e-05	NO	NO	NO	yes	0.257229	NO	NO	NO
MAB_4006	MAB_4006	Putative lipase/esterase/beta-lactamase	No	#N/A	#N/A	#N/A	0.0175321	2.93086	7.62566	1.75617	YES	NO	YES	MAB_4006	0.1696	1.80325	3.49006	0.770575	NO	NO	NO	MAB_4006	0.31415	1.66972	3.18153	0.502863	NO	NO	NO	MAB_4006	0.999949	1.83536	3.56862	2.20332e-05	NO	NO	NO	#N/A	#N/A	#N/A	#N/A	#N/A
MAB_4007c	MAB_4007c	Ribonucleoside-diphosphate reductase, beta subunit	YES	0	5	NO	0.547119	-0.7384	0.599404	0.261918	NO	NO	NO	MAB_4007c	0.532718	-0.6283	0.646938	0.273503	NO	NO	NO	MAB_4007c	0.898676	-0.359679	0.779338	0.046397	NO	NO	NO	MAB_4007c	0.999949	-0.0647801	0.956091	2.20332e-05	NO	NO	NO	#N/A	#N/A	#N/A	#N/A	#N/A
MAB_4008c	MAB_4008c	hypothetical protein	No	#N/A	#N/A	#N/A	0.994709	-0.011908	0.99178	0.00230378	NO	NO	NO	MAB_4008c	0.812494	-0.308236	0.807629	0.0901797	NO	NO	NO	MAB_4008c	0.957746	-0.22466	0.855797	0.0187495	NO	NO	NO	MAB_4008c	0.999949	-0.591708	0.663557	2.20332e-05	NO	NO	NO	#N/A	#N/A	#N/A	#N/A	#N/A
MAB_4009c	MAB_4009c	hypothetical protein	YES	0	5	NO	0.767866	-0.507489	0.703446	0.114715	NO	NO	NO	MAB_4009c	0.395092	-0.774376	0.584642	0.403301	NO	NO	NO	MAB_4009c	0.88593	-0.429966	0.742279	0.0526005	NO	NO	NO	MAB_4009c	0.999949	-0.899722	0.53599	2.20332e-05	NO	NO	NO	yes	0.685721	NO	NO	NO
MAB_4010c	MAB_4010c	hypothetical protein	No	#N/A	#N/A	#N/A	0.916133	0.27056	1.20628	0.0380416	NO	NO	NO	MAB_4010c	0.9115	-0.223533	0.856466	0.0402432	NO	NO	NO	MAB_4010c	0.99087	-0.0995989	0.933292	0.00398316	NO	NO	NO	MAB_4010c	0.999949	-0.706581	0.61277	2.20332e-05	NO	NO	NO	yes	0.177431	NO	NO	NO
MAB_4011c	MAB_4011c	Conserved hypothetical protein (xylose isomerase-like)	No	#N/A	#N/A	#N/A	0.716221	0.597672	1.51327	0.144953	NO	NO	NO	MAB_4011c	0.983494	0.0461745	1.03252	0.00722837	NO	NO	NO	MAB_4011c	0.972443	0.162052	1.11888	0.0121357	NO	NO	NO	MAB_4011c	0.999949	0.253043	1.19172	2.20332e-05	NO	NO	NO	#N/A	#N/A	#N/A	#N/A	#N/A
MAB_4012c	MAB_4012c	hypothetical protein	YES	0	5	NO	0.956007	-0.135457	0.910381	0.0195389	NO	NO	NO	MAB_4012c	0.944209	0.0744036	1.05293	0.0249317	NO	NO	NO	MAB_4012c	0.999447	0.00707412	1.00492	0.000240381	NO	NO	NO	MAB_4012c	0.999949	-0.185736	0.879201	2.20332e-05	NO	NO	NO	yes	-0.0594433	NO	NO	NO
MAB_4013c	MAB_4013c	Conserved hypothetical protein (phosphatase?)	No	#N/A	#N/A	#N/A	0.291228	-0.723359	0.605685	0.535766	NO	NO	NO	MAB_4013c	0.605651	-0.441206	0.736519	0.217777	NO	NO	NO	MAB_4013c	0.93523	-0.211142	0.863853	0.0290814	NO	NO	NO	MAB_4013c	0.999949	-0.320867	0.800589	2.20332e-05	NO	NO	NO	yes	0.514461	NO	NO	NO
MAB_4014	MAB_4014	hypothetical protein	No	#N/A	#N/A	#N/A	0.68053	-0.383594	0.766526	0.167153	NO	NO	NO	MAB_4014	0.500369	-0.463887	0.72503	0.30071	NO	NO	NO	MAB_4014	0.889062	-0.309082	0.807155	0.0510682	NO	NO	NO	MAB_4014	0.999949	-0.250831	0.840412	2.20332e-05	NO	NO	NO	#N/A	#N/A	#N/A	#N/A	#N/A
MAB_4015c	mca	hypothetical protein	No	#N/A	#N/A	#N/A	0.994635	-0.0471807	0.967826	0.00233632	NO	NO	NO	MAB_4015c	0.709474	1.85304	3.6126	0.149063	NO	NO	NO	MAB_4015c	0.884717	1.71302	3.27847	0.0531955	NO	NO	NO	MAB_4015c	0.999949	1.98483	3.95815	2.20332e-05	NO	NO	NO	#N/A	#N/A	#N/A	#N/A	#N/A
MAB_4016c	MAB_4016c	Hypothetical protein	No	#N/A	#N/A	#N/A	0.767866	4.96652	31.2659	0.114715	NO	NO	NO	MAB_4016c	0.817107	-2.56457	0.169039	0.0877212	NO	NO	NO	MAB_4016c	0.957746	-1.44082	0.368357	0.0187495	NO	NO	NO	MAB_4016c	0.999949	-6.91102	0.00830951	2.20332e-05	NO	NO	NO	#N/A	#N/A	#N/A	#N/A	#N/A
MAB_4017c	MAB_4017c	Probable monooxygenase	No	#N/A	#N/A	#N/A	0.875174	1.31441	2.48701	0.0579056	NO	NO	NO	MAB_4017c	0.805966	0.995697	1.99404	0.0936835	NO	NO	NO	MAB_4017c	0.97506	-0.493346	0.710375	0.0109686	NO	NO	NO	MAB_4017c	0.999949	1.46993	2.77008	2.20332e-05	NO	NO	NO	#N/A	#N/A	#N/A	#N/A	#N/A
MAB_4018	MAB_4018	Similarity with UbiE/COQ5 methyltransferase	No	#N/A	#N/A	#N/A	0.712894	5.63281	49.6187	0.146975	NO	NO	NO	MAB_4018	0.664601	5.31563	39.8258	0.177439	NO	NO	NO	MAB_4018	0.49742	6.84494	114.956	0.303277	NO	NO	NO	MAB_4018	0.999949	4.74944	26.8982	2.20332e-05	NO	NO	NO	#N/A	#N/A	#N/A	#N/A	#N/A
MAB_4019c	MAB_4019c	Probable oxidoreductase EphD	No	#N/A	#N/A	#N/A	0.860563	-0.465492	0.724224	0.0652174	NO	NO	NO	MAB_4019c	0.503736	1.06007	2.08503	0.297797	NO	NO	NO	MAB_4019c	0.119108	1.72969	3.31657	0.924059	NO	NO	NO	MAB_4019c	0.999949	1.06621	2.09392	2.20332e-05	NO	NO	NO	#N/A	#N/A	#N/A	#N/A	#N/A
MAB_4020c	MAB_4020c	Probable oxidoreductase	No	#N/A	#N/A	#N/A	0.777037	-1.32241	0.399867	0.109558	NO	NO	NO	MAB_4020c	0.932517	-0.459189	0.727395	0.0303431	NO	NO	NO	MAB_4020c	0.982532	-0.324103	0.798795	0.00765352	NO	NO	NO	MAB_4020c	0.999949	-1.54121	0.343598	2.20332e-05	NO	NO	NO	#N/A	#N/A	#N/A	#N/A	#N/A
MAB_4021c	MAB_4021c	hypothetical protein	No	#N/A	#N/A	#N/A	0.803815	-0.868277	0.547801	0.0948438	NO	NO	NO	MAB_4021c	0.964244	0.202225	1.15047	0.0158132	NO	NO	NO	MAB_4021c	0.940925	0.507402	1.42149	0.0264449	NO	NO	NO	MAB_4021c	0.999949	-0.958013	0.514765	2.20332e-05	NO	NO	NO	#N/A	#N/A	#N/A	#N/A	#N/A
MAB_4022c	MAB_4022c	Probable oxidoreductase	No	#N/A	#N/A	#N/A	0.851703	1.28244	2.43251	0.0697119	NO	NO	NO	MAB_4022c	0.560819	2.41091	5.31811	0.251177	NO	NO	NO	MAB_4022c	0.854045	1.86075	3.63197	0.0685194	NO	NO	NO	MAB_4022c	0.999949	2.87059	7.31365	2.20332e-05	NO	NO	NO	#N/A	#N/A	#N/A	#N/A	#N/A
MAB_4023c	MAB_4023c	Probable oxidoreductase	YES	5	6	YES	0.861249	-1.01677	0.494222	0.0648714	NO	NO	NO	MAB_4023c	0.705395	-1.34085	0.394789	0.151568	NO	NO	NO	MAB_4023c	0.912343	-1.4174	0.374387	0.0398417	NO	NO	NO	MAB_4023c	0.999949	-1.30316	0.405237	2.20332e-05	NO	NO	NO	#N/A	#N/A	#N/A	#N/A	#N/A
MAB_4024c	MAB_4024c	Probable monooxygenase	YES	0	0	NO	0.994635	-0.0577318	0.960773	0.00233632	NO	NO	NO	MAB_4024c	0.702635	-1.40359	0.377988	0.15327	NO	NO	NO	MAB_4024c	0.952234	-0.58166	0.668195	0.0212561	NO	NO	NO	MAB_4024c	0.999949	-1.2929	0.408131	2.20332e-05	NO	NO	NO	#N/A	#N/A	#N/A	#N/A	#N/A
MAB_4025c	MAB_4025c	hypothetical protein	No	#N/A	#N/A	#N/A	0.728209	-0.922133	0.527728	0.137744	NO	NO	NO	MAB_4025c	0.973594	-0.113254	0.924501	0.0116223	NO	NO	NO	MAB_4025c	0.97506	-0.225805	0.855118	0.0109686	NO	NO	NO	MAB_4025c	0.999949	0.786414	1.72478	2.20332e-05	NO	NO	NO	#N/A	#N/A	#N/A	#N/A	#N/A
MAB_4026c	MAB_4026c	Probable transcriptional regulatory protein TetR	No	#N/A	#N/A	#N/A	0.968307	-0.0847573	0.942943	0.0139871	NO	NO	NO	MAB_4026c	0.899391	-0.181879	0.881554	0.0460517	NO	NO	NO	MAB_4026c	0.894544	-0.458558	0.727713	0.0483981	NO	NO	NO	MAB_4026c	0.999949	-0.498056	0.70806	2.20332e-05	NO	NO	NO	yes	0.388469	NO	NO	NO
MAB_4027	MAB_4027	TetR family transcriptional regulator	No	#N/A	#N/A	#N/A	0.225393	1.30445	2.46989	0.64706	NO	NO	NO	MAB_4027	0.798108	0.451433	1.3674	0.0979381	NO	NO	NO	MAB_4027	0.972394	-0.194723	0.873741	0.0121576	NO	NO	NO	MAB_4027	0.999949	-0.0431416	0.970539	2.20332e-05	NO	NO	NO	#N/A	#N/A	#N/A	#N/A	#N/A
MAB_4028	MAB_4028	Putative YrbE family protein	YES	0	5	NO	8.30132e-07	2.05529	4.15628	6.08085	YES	NO	YES	MAB_4028	0.0852985	1.23143	2.34799	1.06906	NO	NO	NO	MAB_4028	0.715426	1.01969	2.02749	0.145435	NO	NO	NO	MAB_4028	0.999949	-0.0943309	0.936707	2.20332e-05	NO	NO	NO	#N/A	#N/A	#N/A	#N/A	#N/A
MAB_4029	MAB_4029	Putative YrbE family protein	No	#N/A	#N/A	#N/A	0.00181878	2.67051	6.36656	2.74022	YES	NO	YES	MAB_4029	0.346704	4.04461	16.5025	0.460041	NO	NO	NO	MAB_4029	0.236243	3.30003	9.84936	0.626642	NO	NO	NO	MAB_4029	0.999949	2.12065	4.34889	2.20332e-05	NO	NO	NO	#N/A	#N/A	#N/A	#N/A	#N/A
MAB_4030	MAB_4030	Putative Mce family protein	No	#N/A	#N/A	#N/A	0.0545496	1.33885	2.5295	1.26321	NO	NO	NO	MAB_4030	0.000726275	1.85763	3.62412	3.1389	YES	NO	YES	MAB_4030	0.0798275	1.42142	2.67849	1.09785	NO	NO	NO	MAB_4030	0.999949	0.702229	1.62702	2.20332e-05	NO	NO	NO	#N/A	#N/A	#N/A	#N/A	#N/A
MAB_4031	MAB_4031	Putative Mce family protein	No	#N/A	#N/A	#N/A	0.0277314	1.42754	2.68987	1.55703	YES	NO	YES	MAB_4031	0.174038	1.09741	2.1397	0.759356	NO	NO	NO	MAB_4031	0.710743	0.664581	1.58511	0.148287	NO	NO	NO	MAB_4031	0.999949	0.452627	1.36853	2.20332e-05	NO	NO	NO	#N/A	#N/A	#N/A	#N/A	#N/A
MAB_4032	MAB_4032	Putative Mce family protein	No	#N/A	#N/A	#N/A	0.0299036	1.86648	3.64641	1.52428	YES	NO	YES	MAB_4032	0.158882	1.22284	2.33406	0.798925	NO	NO	NO	MAB_4032	0.117806	1.28482	2.43651	0.928833	NO	NO	NO	MAB_4032	0.999949	0.364543	1.28747	2.20332e-05	NO	NO	NO	#N/A	#N/A	#N/A	#N/A	#N/A
MAB_4033	MAB_4033	Putative Mce family protein	No	#N/A	#N/A	#N/A	0.105799	1.26494	2.40318	0.975518	NO	NO	NO	MAB_4033	0.0784814	1.38971	2.62026	1.10523	NO	NO	NO	MAB_4033	0.955069	0.268283	1.20437	0.0199651	NO	NO	NO	MAB_4033	0.999949	0.354532	1.27857	2.20332e-05	NO	NO	NO	#N/A	#N/A	#N/A	#N/A	#N/A
MAB_4034	MAB_4034	Putative Mce family protein	No	#N/A	#N/A	#N/A	0.00390315	1.43677	2.70714	2.40858	YES	NO	YES	MAB_4034	0.417592	0.742761	1.67338	0.379248	NO	NO	NO	MAB_4034	0.733755	0.705314	1.6305	0.134449	NO	NO	NO	MAB_4034	0.999949	-0.231712	0.851624	2.20332e-05	NO	NO	NO	#N/A	#N/A	#N/A	#N/A	#N/A
MAB_4035	MAB_4035	Putative Mce family protein	No	#N/A	#N/A	#N/A	0.00438333	1.7912	3.46102	2.3582	YES	NO	YES	MAB_4035	0.0295683	1.27907	2.42683	1.52917	YES	NO	YES	MAB_4035	0.293243	1.15367	2.22479	0.532773	NO	NO	NO	MAB_4035	0.999949	0.137312	1.09985	2.20332e-05	NO	NO	NO	#N/A	#N/A	#N/A	#N/A	#N/A
MAB_4036	MAB_4036	hypothetical protein	YES	0	0	NO	0.800653	0.529429	1.44336	0.0965555	NO	NO	NO	MAB_4036	0.243227	0.736459	1.66608	0.613988	NO	NO	NO	MAB_4036	0.0520838	1.59512	3.0212	1.2833	NO	NO	NO	MAB_4036	0.999949	-0.115804	0.922868	2.20332e-05	NO	NO	NO	yes	1.38095	YES	NO	YES
MAB_4037	MAB_4037	Hypothetical protein	No	#N/A	#N/A	#N/A	7.27349e-09	2.40931	5.3122	8.13826	YES	NO	YES	MAB_4037	0.0031842	1.77678	3.4266	2.497	YES	NO	YES	MAB_4037	0.513042	1.00857	2.01191	0.289847	NO	NO	NO	MAB_4037	0.999949	0.429218	1.3465	2.20332e-05	NO	NO	NO	#N/A	#N/A	#N/A	#N/A	#N/A
MAB_4038c	MAB_4038c	hypothetical protein	YES	0	0	NO	0.889629	-1.32207	0.39996	0.0507913	NO	NO	NO	MAB_4038c	0.964907	0.521839	1.43578	0.0155146	NO	NO	NO	MAB_4038c	0.922617	1.4955	2.81963	0.0349788	NO	NO	NO	MAB_4038c	0.999949	-2.85991	0.137747	2.20332e-05	NO	NO	NO	#N/A	#N/A	#N/A	#N/A	#N/A
MAB_4039c	MAB_4039c	Probable monooxygenase	No	#N/A	#N/A	#N/A	0.936476	-0.450842	0.731616	0.0285033	NO	NO	NO	MAB_4039c	0.985035	0.141314	1.10291	0.00654819	NO	NO	NO	MAB_4039c	0.957999	0.642531	1.56107	0.0186352	NO	NO	NO	MAB_4039c	0.999949	-1.3777	0.384833	2.20332e-05	NO	NO	NO	#N/A	#N/A	#N/A	#N/A	#N/A
MAB_4040c	MAB_4040c	hypothetical protein	No	#N/A	#N/A	#N/A	0.180822	-7.33418	0.00619715	0.74275	NO	NO	NO	MAB_4040c	0.538674	-6.59063	0.0103759	0.268674	NO	NO	NO	MAB_4040c	0.976582	-0.718685	0.607651	0.0102912	NO	NO	NO	MAB_4040c	0.999949	-6.25052	0.0131343	2.20332e-05	NO	NO	NO	#N/A	#N/A	#N/A	#N/A	#N/A
MAB_4041c	MAB_4041c	Hypothetical protein	No	#N/A	#N/A	#N/A	0.957833	-1.03488	0.488056	0.0187104	NO	NO	NO	MAB_4041c	0.990058	-0.132698	0.912124	0.00433958	NO	NO	NO	MAB_4041c	0.934952	1.75073	3.36529	0.0292108	NO	NO	NO	MAB_4041c	0.999949	-0.150711	0.900807	2.20332e-05	NO	NO	NO	#N/A	#N/A	#N/A	#N/A	#N/A
MAB_4042c	MAB_4042c	Probable monooxygenase	No	#N/A	#N/A	#N/A	0.991986	0.107946	1.07769	0.0034946	NO	NO	NO	MAB_4042c	0.831748	1.44687	2.72616	0.0800082	NO	NO	NO	MAB_4042c	0.95466	1.0747	2.10628	0.0201512	NO	NO	NO	MAB_4042c	0.999949	0.350297	1.27482	2.20332e-05	NO	NO	NO	#N/A	#N/A	#N/A	#N/A	#N/A
MAB_4043c	MAB_4043c	Probable short-chain dehydrogenase/reductase	No	#N/A	#N/A	#N/A	0.803562	1.08687	2.12413	0.0949805	NO	NO	NO	MAB_4043c	0.932517	-0.363084	0.777501	0.0303431	NO	NO	NO	MAB_4043c	0.956734	-0.516031	0.699293	0.0192086	NO	NO	NO	MAB_4043c	0.999949	-0.957057	0.515107	2.20332e-05	NO	NO	NO	#N/A	#N/A	#N/A	#N/A	#N/A
MAB_4044c	MAB_4044c	Putative hydrolase/esterase/lipase	No	#N/A	#N/A	#N/A	0.942731	-0.886741	0.540835	0.0256121	NO	NO	NO	MAB_4044c	0.860594	-0.782306	0.581436	0.0652016	NO	NO	NO	MAB_4044c	0.97506	-0.502893	0.70569	0.0109686	NO	NO	NO	MAB_4044c	0.999949	-2.24566	0.210857	2.20332e-05	NO	NO	NO	#N/A	#N/A	#N/A	#N/A	#N/A
MAB_4045c	MAB_4045c	Probable ATP-binding protein ABC transporter	YES	0	0	NO	0.939431	0.195647	1.14524	0.027135	NO	NO	NO	MAB_4045c	0.935008	0.128369	1.09306	0.0291849	NO	NO	NO	MAB_4045c	0.972394	-0.122607	0.918527	0.0121576	NO	NO	NO	MAB_4045c	0.999949	-0.0569911	0.961267	2.20332e-05	NO	NO	NO	#N/A	#N/A	#N/A	#N/A	#N/A
MAB_4046c	MAB_4046c	Putative transcriptional regulator, TetR family	YES	0	0	NO	0.630764	-0.608518	0.65587	0.200133	NO	NO	NO	MAB_4046c	0.993889	0.00794571	1.00552	0.00266197	NO	NO	NO	MAB_4046c	0.932827	0.218037	1.16315	0.0301988	NO	NO	NO	MAB_4046c	0.999949	-0.0367131	0.974873	2.20332e-05	NO	NO	NO	yes	0.360672	NO	NO	NO
MAB_4047c	MAB_4047c	Sensory transduction protein RegX3	No	#N/A	#N/A	#N/A	0.462723	-0.723119	0.605786	0.334679	NO	NO	NO	MAB_4047c	0.964907	0.0802455	1.0572	0.0155146	NO	NO	NO	MAB_4047c	0.97506	0.107377	1.07727	0.0109686	NO	NO	NO	MAB_4047c	0.999949	0.238483	1.17975	2.20332e-05	NO	NO	NO	#N/A	#N/A	#N/A	#N/A	#N/A
MAB_4048c	MAB_4048c	Sensor-like histidine kinase senX3	No	#N/A	#N/A	#N/A	0.972717	-0.0759083	0.948745	0.0120135	NO	NO	NO	MAB_4048c	0.0160764	1.41249	2.66196	1.79381	YES	NO	YES	MAB_4048c	0.13448	1.75359	3.37197	0.871342	NO	NO	NO	MAB_4048c	0.999949	1.39753	2.63451	2.20332e-05	NO	NO	NO	yes	0.342493	NO	NO	NO
MAB_4049c	gpmA	2,3-bisphosphoglycerate-dependent phosphoglycerate mutase	No	#N/A	#N/A	#N/A	0.649498	-0.507178	0.703597	0.187422	NO	NO	NO	MAB_4049c	0.838706	-0.236231	0.84896	0.07639	NO	NO	NO	MAB_4049c	0.914098	-0.282874	0.821952	0.0390074	NO	NO	NO	MAB_4049c	0.999949	-0.0611106	0.958526	2.20332e-05	NO	NO	NO	yes	-0.51734	NO	NO	NO
MAB_4050c	MAB_4050c	Probable monooxygenase	No	#N/A	#N/A	#N/A	0.968307	0.145428	1.10606	0.0139871	NO	NO	NO	MAB_4050c	0.992533	-0.0173657	0.988035	0.00325494	NO	NO	NO	MAB_4050c	0.937819	0.403731	1.32292	0.0278808	NO	NO	NO	MAB_4050c	0.999949	1.12086	2.17476	2.20332e-05	NO	NO	NO	#N/A	#N/A	#N/A	#N/A	#N/A
MAB_4051c	MAB_4051c	hypothetical protein	No	#N/A	#N/A	#N/A	0.897561	0.502669	1.41683	0.0469362	NO	NO	NO	MAB_4051c	0.724114	-0.738995	0.599157	0.140193	NO	NO	NO	MAB_4051c	0.850249	-0.738817	0.59923	0.0704538	NO	NO	NO	MAB_4051c	0.999949	-0.0501274	0.965851	2.20332e-05	NO	NO	NO	#N/A	#N/A	#N/A	#N/A	#N/A
MAB_4052c	MAB_4052c	Putative lipase/esterase	No	#N/A	#N/A	#N/A	0.916133	-0.282992	0.821885	0.0380416	NO	NO	NO	MAB_4052c	0.723132	-0.561017	0.677824	0.140782	NO	NO	NO	MAB_4052c	0.951895	0.286384	1.21958	0.0214112	NO	NO	NO	MAB_4052c	0.999949	0.0656156	1.04653	2.20332e-05	NO	NO	NO	#N/A	#N/A	#N/A	#N/A	#N/A
MAB_4053c	MAB_4053c	Putative short chain dehydrogenase/reductase	YES	0	0	NO	0.932703	0.199362	1.14819	0.0302566	NO	NO	NO	MAB_4053c	0.76567	0.520013	1.43397	0.115959	NO	NO	NO	MAB_4053c	0.753636	0.830963	1.77887	0.122838	NO	NO	NO	MAB_4053c	0.999949	1.25783	2.39136	2.20332e-05	NO	NO	NO	#N/A	#N/A	#N/A	#N/A	#N/A
MAB_4054c	MAB_4054c	Conserved hypothetical protein (pyridoxamine 5'-phosphate oxidase?)	No	#N/A	#N/A	#N/A	0.628463	-0.605958	0.657035	0.20172	NO	NO	NO	MAB_4054c	0.932517	0.170163	1.12519	0.0303431	NO	NO	NO	MAB_4054c	0.80257	0.51079	1.42483	0.0955172	NO	NO	NO	MAB_4054c	0.999949	0.555691	1.46987	2.20332e-05	NO	NO	NO	#N/A	#N/A	#N/A	#N/A	#N/A
MAB_4055c	MAB_4055c	Putative acyl-CoA synthetase	No	#N/A	#N/A	#N/A	0.97163	0.0726541	1.05165	0.0124993	NO	NO	NO	MAB_4055c	0.984206	0.0307474	1.02154	0.00691383	NO	NO	NO	MAB_4055c	0.972394	-0.130828	0.913307	0.0121576	NO	NO	NO	MAB_4055c	0.999949	-0.125155	0.916905	2.20332e-05	NO	NO	NO	yes	-0.296369	NO	NO	NO
MAB_4056c	MAB_4056c	hypothetical protein	YES	5	0	NO	0.983947	-0.0771065	0.947957	0.00702835	NO	NO	NO	MAB_4056c	0.912126	0.265318	1.2019	0.0399453	NO	NO	NO	MAB_4056c	0.851714	0.606229	1.52228	0.0697063	NO	NO	NO	MAB_4056c	0.999949	-0.418739	0.748078	2.20332e-05	NO	NO	NO	#N/A	#N/A	#N/A	#N/A	#N/A
MAB_4057c	mshA	Hypothetical glycosyl transferase	No	#N/A	#N/A	#N/A	0.957992	0.151869	1.11101	0.0186381	NO	NO	NO	MAB_4057c	0.648398	0.569485	1.48399	0.188158	NO	NO	NO	MAB_4057c	0.877664	0.516934	1.43091	0.0566718	NO	NO	NO	MAB_4057c	0.999949	-0.0502459	0.965772	2.20332e-05	NO	NO	NO	#N/A	#N/A	#N/A	#N/A	#N/A
MAB_4058c	MAB_4058c	hypothetical protein	No	#N/A	#N/A	#N/A	0.949107	-0.246078	0.843185	0.0226846	NO	NO	NO	MAB_4058c	0.9919	-0.0166877	0.9885	0.00353223	NO	NO	NO	MAB_4058c	0.8144	0.883392	1.84471	0.089162	NO	NO	NO	MAB_4058c	0.999949	0.271133	1.20676	2.20332e-05	NO	NO	NO	yes	-0.0361508	NO	NO	NO
MAB_4059c	MAB_4059c	hypothetical protein	No	#N/A	#N/A	#N/A	0.438886	0.805182	1.74737	0.357648	NO	NO	NO	MAB_4059c	0.648241	0.533392	1.44733	0.188263	NO	NO	NO	MAB_4059c	0.867723	0.50573	1.41984	0.061619	NO	NO	NO	MAB_4059c	0.999949	-0.286052	0.820144	2.20332e-05	NO	NO	NO	#N/A	#N/A	#N/A	#N/A	#N/A
MAB_4060	MAB_4060	Putative short chain dehydrogenase/reductase	No	#N/A	#N/A	#N/A	0.487787	-0.976399	0.508247	0.311769	NO	NO	NO	MAB_4060	0.812274	-0.459176	0.727402	0.0902972	NO	NO	NO	MAB_4060	0.859451	0.569661	1.48418	0.0657791	NO	NO	NO	MAB_4060	0.999949	0.329863	1.25689	2.20332e-05	NO	NO	NO	yes	0.602459	NO	NO	NO
MAB_4061c	MAB_4061c	hypothetical protein	No	#N/A	#N/A	#N/A	0.744609	-0.542048	0.686795	0.128072	NO	NO	NO	MAB_4061c	0.950051	0.132372	1.09609	0.0222533	NO	NO	NO	MAB_4061c	0.919777	0.340001	1.26576	0.0363177	NO	NO	NO	MAB_4061c	0.999949	0.048691	1.03433	2.20332e-05	NO	NO	NO	#N/A	#N/A	#N/A	#N/A	#N/A
MAB_4062c	MAB_4062c	Hypothetical protein	YES	0	0	NO	0.893036	0.754334	1.68685	0.049131	NO	NO	NO	MAB_4062c	0.699897	1.04249	2.05979	0.154966	NO	NO	NO	MAB_4062c	0.951176	0.522422	1.43636	0.0217391	NO	NO	NO	MAB_4062c	0.999949	0.565629	1.48003	2.20332e-05	NO	NO	NO	#N/A	#N/A	#N/A	#N/A	#N/A
MAB_4063c	MAB_4063c	Transcriptional regulator, HxlR family	YES	0	0	NO	0.916133	-1.19694	0.436199	0.0380416	NO	NO	NO	MAB_4063c	0.544636	-2.01631	0.24719	0.263894	NO	NO	NO	MAB_4063c	0.919777	-0.750147	0.594543	0.0363177	NO	NO	NO	MAB_4063c	0.999949	-0.0697549	0.9528	2.20332e-05	NO	NO	NO	#N/A	#N/A	#N/A	#N/A	#N/A
MAB_4064	MAB_4064	Major facilitator family transporter	No	#N/A	#N/A	#N/A	0.958859	-0.836991	0.55981	0.0182452	NO	NO	NO	MAB_4064	0.346704	6.82657	113.502	0.460041	NO	NO	NO	MAB_4064	0.00504569	8.46319	352.919	2.29708	YES	NO	YES	MAB_4064	0.999949	7.04608	132.155	2.20332e-05	NO	NO	NO	#N/A	#N/A	#N/A	#N/A	#N/A
MAB_4066c	murB	UDP-N-acetylenolpyruvoylglucosamine reductase MurB	No	#N/A	#N/A	#N/A	0.504807	-0.633691	0.644525	0.296874	NO	NO	NO	MAB_4066c	0.993076	0.00972952	1.00677	0.00301773	NO	NO	NO	MAB_4066c	0.993893	0.0555458	1.03925	0.00266055	NO	NO	NO	MAB_4066c	0.999949	0.365659	1.28847	2.20332e-05	NO	NO	NO	#N/A	#N/A	#N/A	#N/A	#N/A
MAB_4067	MAB_4067	hypothetical protein	No	#N/A	#N/A	#N/A	0.544713	-1.0678	0.477046	0.263832	NO	NO	NO	MAB_4067	0.944209	-0.264918	0.832246	0.0249317	NO	NO	NO	MAB_4067	0.967382	-0.316445	0.803046	0.0144018	NO	NO	NO	MAB_4067	0.999949	1.02503	2.035	2.20332e-05	NO	NO	NO	#N/A	#N/A	#N/A	#N/A	#N/A
MAB_4068	MAB_4068	hypothetical protein	No	#N/A	#N/A	#N/A	0.853545	0.652201	1.57156	0.0687734	NO	NO	NO	MAB_4068	0.214576	1.88806	3.70138	0.668419	NO	NO	NO	MAB_4068	0.810719	1.30236	2.46632	0.0911297	NO	NO	NO	MAB_4068	0.999949	0.856229	1.8103	2.20332e-05	NO	NO	NO	#N/A	#N/A	#N/A	#N/A	#N/A
MAB_4069c	MAB_4069c	hypothetical protein	No	#N/A	#N/A	#N/A	0.904246	-0.45419	0.72992	0.0437135	NO	NO	NO	MAB_4069c	0.705403	-0.659667	0.633025	0.151563	NO	NO	NO	MAB_4069c	0.951176	0.300072	1.23121	0.0217391	NO	NO	NO	MAB_4069c	0.999949	0.72981	1.65842	2.20332e-05	NO	NO	NO	#N/A	#N/A	#N/A	#N/A	#N/A
MAB_4070c	MAB_4070c	hypothetical protein	No	#N/A	#N/A	#N/A	0.983947	0.0547485	1.03868	0.00702835	NO	NO	NO	MAB_4070c	0.91851	-0.149646	0.901472	0.0369163	NO	NO	NO	MAB_4070c	0.997475	-0.0205768	0.985839	0.00109807	NO	NO	NO	MAB_4070c	0.999949	-0.32327	0.799256	2.20332e-05	NO	NO	NO	#N/A	#N/A	#N/A	#N/A	#N/A
MAB_4071	MAB_4071	Hypothetical protein	No	#N/A	#N/A	#N/A	0.931762	1.51702	2.862	0.0306952	NO	NO	NO	MAB_4071	0.85362	-1.50945	0.351246	0.0687352	NO	NO	NO	MAB_4071	0.849842	-3.4337	0.092545	0.0706617	NO	NO	NO	MAB_4071	0.999949	-2.40002	0.189462	2.20332e-05	NO	NO	NO	#N/A	#N/A	#N/A	#N/A	#N/A
MAB_4072c	MAB_4072c	hypothetical protein	No	#N/A	#N/A	#N/A	0.845118	-0.531358	0.691903	0.0730826	NO	NO	NO	MAB_4072c	0.615202	-0.786116	0.579903	0.210982	NO	NO	NO	MAB_4072c	0.80257	-0.711101	0.610854	0.0955172	NO	NO	NO	MAB_4072c	0.999949	-0.546095	0.684872	2.20332e-05	NO	NO	NO	#N/A	#N/A	#N/A	#N/A	#N/A
MAB_4073c	MAB_4073c	hypothetical protein	No	#N/A	#N/A	#N/A	0.803562	-0.440768	0.736742	0.0949805	NO	NO	NO	MAB_4073c	0.528952	-0.687369	0.620985	0.276584	NO	NO	NO	MAB_4073c	0.424876	-0.932884	0.52381	0.371738	NO	NO	NO	MAB_4073c	0.999949	-0.386364	0.765055	2.20332e-05	NO	NO	NO	#N/A	#N/A	#N/A	#N/A	#N/A
MAB_4074c	MAB_4074c	Lipoprotein LpqH precursor	No	#N/A	#N/A	#N/A	0.910582	-1.29208	0.408363	0.0406807	NO	NO	NO	MAB_4074c	0.871514	-1.27226	0.414011	0.0597259	NO	NO	NO	MAB_4074c	0.988879	-0.403131	0.756215	0.00485706	NO	NO	NO	MAB_4074c	0.999949	-2.74047	0.149637	2.20332e-05	NO	NO	NO	#N/A	#N/A	#N/A	#N/A	#N/A
MAB_4075	MAB_4075	hypothetical protein	No	#N/A	#N/A	#N/A	0.968307	-0.462973	0.72549	0.0139871	NO	NO	NO	MAB_4075	0.322926	6.90999	120.258	0.490897	NO	NO	NO	MAB_4075	0.00140412	8.74508	429.074	2.8526	YES	NO	YES	MAB_4075	0.999949	6.23013	75.068	2.20332e-05	NO	NO	NO	#N/A	#N/A	#N/A	#N/A	#N/A
MAB_4076	MAB_4076	Putative nitrilase/cyanide hydratase	No	#N/A	#N/A	#N/A	0.869658	0.552181	1.4663	0.0606516	NO	NO	NO	MAB_4076	0.598835	1.09872	2.14164	0.222693	NO	NO	NO	MAB_4076	0.826144	1.00121	2.00168	0.0829443	NO	NO	NO	MAB_4076	#N/A	0.770879	1.70631	#N/A	#N/A	#N/A	#N/A	#N/A	#N/A	#N/A	#N/A	#N/A
MAB_4077	MAB_4077	hypothetical protein	No	#N/A	#N/A	#N/A	0.991	-0.034926	0.976082	0.00392621	NO	NO	NO	MAB_4077	0.700547	0.516396	1.43038	0.154563	NO	NO	NO	MAB_4077	0.889118	0.631361	1.54903	0.0510408	NO	NO	NO	MAB_4077	0.999949	0.307151	1.23726	2.20332e-05	NO	NO	NO	yes	0.495022	NO	NO	NO
MAB_4078c	deoC	2-deoxyribose-5-phosphate aldolase	No	#N/A	#N/A	#N/A	0.952646	-0.201623	0.869572	0.0210685	NO	NO	NO	MAB_4078c	0.922697	0.210128	1.15679	0.0349408	NO	NO	NO	MAB_4078c	0.90743	-0.46444	0.724753	0.0421869	NO	NO	NO	MAB_4078c	0.999949	0.484536	1.39914	2.20332e-05	NO	NO	NO	yes	-0.323012	NO	NO	NO
MAB_4079	MAB_4079	Hypothetical carboxyvinyl-carboxyphosphonate phosphorylmutase	No	#N/A	#N/A	#N/A	0.893036	-0.780773	0.582055	0.049131	NO	NO	NO	MAB_4079	0.955842	-0.290461	0.817641	0.0196139	NO	NO	NO	MAB_4079	0.973808	0.322701	1.25067	0.0115265	NO	NO	NO	MAB_4079	0.999949	-0.806767	0.571662	2.20332e-05	NO	NO	NO	#N/A	#N/A	#N/A	#N/A	#N/A
MAB_4080c	MAB_4080c	hypothetical protein	No	#N/A	#N/A	#N/A	0.723886	0.407463	1.32635	0.14033	NO	NO	NO	MAB_4080c	0.719199	0.333422	1.26	0.143151	NO	NO	NO	MAB_4080c	0.753636	0.581023	1.49591	0.122838	NO	NO	NO	MAB_4080c	0.999949	-0.459826	0.727074	2.20332e-05	NO	NO	NO	#N/A	#N/A	#N/A	#N/A	#N/A
MAB_4081c	MAB_4081c	hypothetical protein	No	#N/A	#N/A	#N/A	0.968307	0.130535	1.0947	0.0139871	NO	NO	NO	MAB_4081c	0.950691	0.156167	1.11432	0.0219607	NO	NO	NO	MAB_4081c	0.972394	-0.182898	0.880932	0.0121576	NO	NO	NO	MAB_4081c	0.999949	-0.263138	0.833274	2.20332e-05	NO	NO	NO	#N/A	#N/A	#N/A	#N/A	#N/A
MAB_4082c	MAB_4082c	hypothetical protein	No	#N/A	#N/A	#N/A	0.951654	-0.394823	0.760583	0.0215208	NO	NO	NO	MAB_4082c	0.983494	-0.108929	0.927276	0.00722837	NO	NO	NO	MAB_4082c	0.999447	0.0394506	1.02772	0.000240381	NO	NO	NO	MAB_4082c	0.999949	0.912059	1.88173	2.20332e-05	NO	NO	NO	#N/A	#N/A	#N/A	#N/A	#N/A
MAB_4083c	MAB_4083c	Heparin-binding hemagglutinin (adhesin)	No	#N/A	#N/A	#N/A	0.689285	-1.34392	0.393949	0.161601	NO	NO	NO	MAB_4083c	0.0400717	-1.59777	0.330388	1.39716	NO	YES	YES	MAB_4083c	0.544224	-1.03282	0.488754	0.264222	NO	NO	NO	MAB_4083c	0.999949	0.61433	1.53085	2.20332e-05	NO	NO	NO	yes	-0.07435	NO	NO	NO
MAB_4084c	MAB_4084c	Possible transcriptional regulator	No	#N/A	#N/A	#N/A	0.994635	0.0281411	1.0197	0.00233632	NO	NO	NO	MAB_4084c	0.906086	-0.264138	0.832696	0.0428307	NO	NO	NO	MAB_4084c	0.957956	-0.405563	0.754942	0.0186544	NO	NO	NO	MAB_4084c	0.999949	-0.14646	0.903465	2.20332e-05	NO	NO	NO	#N/A	#N/A	#N/A	#N/A	#N/A
MAB_4085c	MAB_4085c	hypothetical protein	YES	6	5	YES	0.913749	0.247025	1.18676	0.0391731	NO	NO	NO	MAB_4085c	0.648645	-0.499798	0.707206	0.187993	NO	NO	NO	MAB_4085c	0.69612	-0.628675	0.64677	0.157316	NO	NO	NO	MAB_4085c	0.999949	-0.132583	0.912197	2.20332e-05	NO	NO	NO	yes	-0.171825	NO	NO	NO
MAB_4086	MAB_4086	Possible TetR-family transcriptional regulator	YES	0	0	NO	0.953194	-0.151632	0.900232	0.0208187	NO	NO	NO	MAB_4086	0.932517	-0.195964	0.872989	0.0303431	NO	NO	NO	MAB_4086	0.972394	0.190937	1.1415	0.0121576	NO	NO	NO	MAB_4086	0.999949	0.041734	1.02935	2.20332e-05	NO	NO	NO	#N/A	#N/A	#N/A	#N/A	#N/A
MAB_4087	MAB_4087	hypothetical protein	No	#N/A	#N/A	#N/A	0.0513419	-0.856121	0.552436	1.28953	NO	NO	NO	MAB_4087	0.522904	-0.474221	0.719855	0.281578	NO	NO	NO	MAB_4087	0.97243	-0.116639	0.922334	0.0121417	NO	NO	NO	MAB_4087	0.999949	0.267789	1.20396	2.20332e-05	NO	NO	NO	#N/A	#N/A	#N/A	#N/A	#N/A
MAB_4088c	MAB_4088c	Possible mycolic acid synthase UmaA1	YES	0	0	NO	0.727605	0.407154	1.32607	0.138104	NO	NO	NO	MAB_4088c	0.959455	0.0611815	1.04332	0.0179754	NO	NO	NO	MAB_4088c	0.859451	-0.652823	0.636035	0.0657791	NO	NO	NO	MAB_4088c	0.999949	0.0495246	1.03492	2.20332e-05	NO	NO	NO	#N/A	#N/A	#N/A	#N/A	#N/A
MAB_4089c	MAB_4089c	Putative transcriptional regulator, TetR family	YES	5	0	NO	0.948116	0.26933	1.20525	0.0231384	NO	NO	NO	MAB_4089c	0.964292	0.122194	1.08839	0.0157916	NO	NO	NO	MAB_4089c	0.956734	0.29942	1.23065	0.0192086	NO	NO	NO	MAB_4089c	0.999949	-0.0433588	0.970393	2.20332e-05	NO	NO	NO	#N/A	#N/A	#N/A	#N/A	#N/A
MAB_4090	MAB_4090	Putative amino-acid permease	No	#N/A	#N/A	#N/A	0.849593	2.26743	4.81466	0.0707892	NO	NO	NO	MAB_4090	0.84714	-1.15998	0.447518	0.0720447	NO	NO	NO	MAB_4090	0.941411	-0.671046	0.628051	0.0262207	NO	NO	NO	MAB_4090	0.999949	-2.605	0.164368	2.20332e-05	NO	NO	NO	#N/A	#N/A	#N/A	#N/A	#N/A
MAB_4091	MAB_4091	hypothetical protein	No	#N/A	#N/A	#N/A	0.923458	-2.04113	0.242974	0.0345828	NO	NO	NO	MAB_4091	0.703313	4.73818	26.6891	0.152851	NO	NO	NO	MAB_4091	0.627555	6.41306	85.2166	0.202348	NO	NO	NO	MAB_4091	0.999949	5.96763	62.58	2.20332e-05	NO	NO	NO	#N/A	#N/A	#N/A	#N/A	#N/A
MAB_4092	MAB_4092	hypothetical protein	No	#N/A	#N/A	#N/A	0.328156	-6.95806	0.00804295	0.483919	NO	NO	NO	MAB_4092	#N/A	#N/A	#N/A	#N/A	#N/A	#N/A	#N/A	MAB_4092	0.0807604	7.47099	177.416	1.0928	NO	NO	NO	MAB_4092	0.999949	1.25972	2.39449	2.20332e-05	NO	NO	NO	#N/A	#N/A	#N/A	#N/A	#N/A
MAB_4093	MAB_4093	Putative allophanate hydrolase	No	#N/A	#N/A	#N/A	0.986614	-0.137376	0.909171	0.00585267	NO	NO	NO	MAB_4093	0.906086	0.863868	1.81991	0.0428307	NO	NO	NO	MAB_4093	0.728644	2.1892	4.56054	0.137484	NO	NO	NO	MAB_4093	0.999949	0.707494	1.63297	2.20332e-05	NO	NO	NO	#N/A	#N/A	#N/A	#N/A	#N/A
MAB_4094c	MAB_4094c	Probable 3-hydroxybutyryl-CoA dehydrogenase	No	#N/A	#N/A	#N/A	0.946226	-0.215392	0.861312	0.0240051	NO	NO	NO	MAB_4094c	0.844575	0.258806	1.19649	0.0733616	NO	NO	NO	MAB_4094c	0.659502	-0.701902	0.614761	0.180784	NO	NO	NO	MAB_4094c	0.999949	0.286364	1.21956	2.20332e-05	NO	NO	NO	yes	0.0998794	NO	NO	NO
MAB_4095c	MAB_4095c	Isocitrate lyase (AceA)	YES	0	5	NO	0.163257	-1.27773	0.412445	0.787127	NO	NO	NO	MAB_4095c	0.991786	-0.0201408	0.986136	0.00358195	NO	NO	NO	MAB_4095c	0.910775	0.548181	1.46224	0.0405889	NO	NO	NO	MAB_4095c	0.999949	1.07672	2.10924	2.20332e-05	NO	NO	NO	#N/A	#N/A	#N/A	#N/A	#N/A
MAB_4096c	MAB_4096c	hypothetical protein	No	#N/A	#N/A	#N/A	0.10958	-1.29691	0.406998	0.96027	NO	NO	NO	MAB_4096c	0.515041	-0.814009	0.568799	0.288158	NO	NO	NO	MAB_4096c	0.932827	0.307497	1.23756	0.0301988	NO	NO	NO	MAB_4096c	0.999949	-0.020684	0.985765	2.20332e-05	NO	NO	NO	yes	0.374725	NO	NO	NO
MAB_4097c	MAB_4097c	hypothetical protein	No	#N/A	#N/A	#N/A	0.683129	-0.59502	0.662035	0.165497	NO	NO	NO	MAB_4097c	0.84714	-0.344289	0.787696	0.0720447	NO	NO	NO	MAB_4097c	0.962025	0.215882	1.16141	0.0168137	NO	NO	NO	MAB_4097c	0.999949	-0.466591	0.723672	2.20332e-05	NO	NO	NO	#N/A	#N/A	#N/A	#N/A	#N/A
MAB_4098c	MAB_4098c	Probable peptide synthetase NRP	No	#N/A	#N/A	#N/A	0.0978562	-0.583232	0.667467	1.00941	NO	NO	NO	MAB_4098c	0.193058	-0.493516	0.710292	0.714313	NO	NO	NO	MAB_4098c	0.8895	0.236054	1.17777	0.0508541	NO	NO	NO	MAB_4098c	0.999949	0.304864	1.2353	2.20332e-05	NO	NO	NO	yes	-1.68658	NO	YES	YES
MAB_4099c	MAB_4099c	Probable non-ribosomal peptide synthetase	No	#N/A	#N/A	#N/A	0.697819	-0.298821	0.812917	0.156257	NO	NO	NO	MAB_4099c	0.61859	-0.289183	0.818365	0.208597	NO	NO	NO	MAB_4099c	0.849842	0.291678	1.22406	0.0706617	NO	NO	NO	MAB_4099c	0.999949	0.0841152	1.06004	2.20332e-05	NO	NO	NO	yes	-0.716474	NO	NO	NO
MAB_4100c	MAB_4100c	MbtH-like protein	YES	0	0	NO	7.67083e-12	-2.00809	0.248602	11.1152	NO	YES	YES	MAB_4100c	3.98592e-08	-1.68911	0.310119	7.39947	NO	YES	YES	MAB_4100c	0.790545	-0.803845	0.572821	0.102074	NO	NO	NO	MAB_4100c	0.999949	-0.415833	0.749586	2.20332e-05	NO	NO	NO	yes	-1.26717	NO	YES	YES
MAB_4101	MAB_4101	Hypothetical protein	No	#N/A	#N/A	#N/A	0.990911	0.133014	1.09658	0.00396538	NO	NO	NO	MAB_4101	0.940882	0.631537	1.54921	0.0264649	NO	NO	NO	MAB_4101	0.956734	0.880072	1.84047	0.0192086	NO	NO	NO	MAB_4101	0.999949	1.01779	2.02482	2.20332e-05	NO	NO	NO	#N/A	#N/A	#N/A	#N/A	#N/A
MAB_4102c	MAB_4102c	Hypothetical protein	No	#N/A	#N/A	#N/A	0.310495	-0.834182	0.560901	0.507946	NO	NO	NO	MAB_4102c	0.566338	-0.503181	0.70555	0.246925	NO	NO	NO	MAB_4102c	0.95702	0.241923	1.18257	0.019079	NO	NO	NO	MAB_4102c	0.999949	0.0552515	1.03904	2.20332e-05	NO	NO	NO	yes	1.43594	YES	NO	YES
MAB_4103c	MAB_4103c	Probable methyltransferase	YES	0	0	NO	0.272837	-0.835075	0.560554	0.564097	NO	NO	NO	MAB_4103c	0.00797683	-1.27354	0.413644	2.09817	NO	YES	YES	MAB_4103c	0.977638	-0.136989	0.909415	0.00982191	NO	NO	NO	MAB_4103c	0.999949	-0.723566	0.605599	2.20332e-05	NO	NO	NO	#N/A	#N/A	#N/A	#N/A	#N/A
MAB_4104	MAB_4104	Putative glycosyltransferase GtfB	YES	0	0	NO	0.0161859	-1.1236	0.458946	1.79086	NO	YES	YES	MAB_4104	0.715178	-0.370509	0.773509	0.145586	NO	NO	NO	MAB_4104	0.851316	0.420549	1.33844	0.0699092	NO	NO	NO	MAB_4104	0.999949	0.593616	1.50902	2.20332e-05	NO	NO	NO	#N/A	#N/A	#N/A	#N/A	#N/A
MAB_4105c	MAB_4105c	Methyltransferase MtfD	No	#N/A	#N/A	#N/A	3.69118e-05	-1.21225	0.431594	4.43283	NO	YES	YES	MAB_4105c	2.1659e-09	-1.59139	0.331852	8.66436	NO	YES	YES	MAB_4105c	0.733755	-0.533528	0.690863	0.134449	NO	NO	NO	MAB_4105c	0.999949	-0.352279	0.783346	2.20332e-05	NO	NO	NO	yes	-0.707059	NO	NO	NO
MAB_4106c	MAB_4106c	acyltransferase	No	#N/A	#N/A	#N/A	0.000132216	-1.59584	0.330829	3.87872	NO	YES	YES	MAB_4106c	0.0184284	-1.4635	0.362612	1.73451	NO	YES	YES	MAB_4106c	0.889892	-0.415971	0.749515	0.0506625	NO	NO	NO	MAB_4106c	0.999949	0.0611932	1.04333	2.20332e-05	NO	NO	NO	#N/A	#N/A	#N/A	#N/A	#N/A
MAB_4107c	MAB_4107c	Glycosyltransferase GtfA	No	#N/A	#N/A	#N/A	6.60215e-16	-2.10358	0.232681	15.1803	NO	YES	YES	MAB_4107c	1.69949e-13	-1.98159	0.253211	12.7697	NO	YES	YES	MAB_4107c	0.964411	-0.170765	0.888371	0.0157381	NO	NO	NO	MAB_4107c	0.999949	-0.0299465	0.979457	2.20332e-05	NO	NO	NO	#N/A	#N/A	#N/A	#N/A	#N/A
MAB_4108c	MAB_4108c	Methyltransferase MtfB	No	#N/A	#N/A	#N/A	9.7625e-24	-2.38202	0.191841	23.0104	NO	YES	YES	MAB_4108c	1.82524e-19	-2.22725	0.213566	18.7387	NO	YES	YES	MAB_4108c	0.891347	-0.514147	0.700207	0.0499534	NO	NO	NO	MAB_4108c	0.999949	0.185208	1.13698	2.20332e-05	NO	NO	NO	yes	-4.0899	NO	YES	YES
MAB_4109c	MAB_4109c	Putative methyltransferase	YES	0	0	NO	0.328156	-0.861091	0.550536	0.483919	NO	NO	NO	MAB_4109c	0.429476	-0.76251	0.58947	0.367061	NO	NO	NO	MAB_4109c	0.999447	-0.00988913	0.993169	0.000240381	NO	NO	NO	MAB_4109c	0.999949	-1.1115	0.462812	2.20332e-05	NO	NO	NO	yes	-0.340301	NO	NO	NO
MAB_4110c	MAB_4110c	acyltransferase	YES	0	5	NO	0.000330276	-1.35395	0.39122	3.48112	NO	YES	YES	MAB_4110c	0.000632091	-1.54573	0.342523	3.19922	NO	YES	YES	MAB_4110c	0.543936	-0.802825	0.573226	0.264452	NO	NO	NO	MAB_4110c	0.999949	-0.75001	0.5946	2.20332e-05	NO	NO	NO	#N/A	#N/A	#N/A	#N/A	#N/A
MAB_4111c	MAB_4111c	Putative epimerase/dehydratase	YES	0	0	NO	0.000132563	-1.10662	0.464381	3.87758	NO	YES	YES	MAB_4111c	0.0052656	-1.08207	0.47235	2.27855	NO	YES	YES	MAB_4111c	0.937172	-0.23489	0.84975	0.0281807	NO	NO	NO	MAB_4111c	0.999949	-0.265388	0.831975	2.20332e-05	NO	NO	NO	yes	-1.23849	NO	YES	YES
MAB_4112c	MAB_4112c	Putative glycosyltransferase GtfA	No	#N/A	#N/A	#N/A	0.00241372	-1.20235	0.434568	2.61731	NO	YES	YES	MAB_4112c	0.000250033	-1.56296	0.338455	3.602	NO	YES	YES	MAB_4112c	0.919777	0.272905	1.20824	0.0363177	NO	NO	NO	MAB_4112c	0.999949	-0.279687	0.82377	2.20332e-05	NO	NO	NO	#N/A	#N/A	#N/A	#N/A	#N/A
MAB_4113	MAB_4113	Glucose-1-phosphate thymidylyltransferase	YES	0	0	NO	0.193734	-0.666303	0.630119	0.712793	NO	NO	NO	MAB_4113	0.315343	-0.57246	0.672469	0.501217	NO	NO	NO	MAB_4113	0.889527	-0.403873	0.755827	0.050841	NO	NO	NO	MAB_4113	0.999949	-0.0684831	0.95364	2.20332e-05	NO	NO	NO	yes	-0.992885	NO	NO	NO
MAB_4114	MAB_4114	hypothetical protein	YES	0	5	NO	0.0929328	-1.20187	0.434711	1.03183	NO	NO	NO	MAB_4114	2.68682e-05	-1.79338	0.288495	4.57076	NO	YES	YES	MAB_4114	0.833356	-0.576339	0.670663	0.0791693	NO	NO	NO	MAB_4114	0.999949	-0.442016	0.736105	2.20332e-05	NO	NO	NO	#N/A	#N/A	#N/A	#N/A	#N/A
MAB_4115c	MAB_4115c	Putative membrane protein, MmpL	No	#N/A	#N/A	#N/A	0.751098	-0.36866	0.774501	0.124303	NO	NO	NO	MAB_4115c	0.80357	-0.23177	0.851589	0.0949764	NO	NO	NO	MAB_4115c	0.723783	0.392047	1.31225	0.140392	NO	NO	NO	MAB_4115c	0.999949	-0.115364	0.92315	2.20332e-05	NO	NO	NO	yes	0.0383006	NO	NO	NO
MAB_4116c	MAB_4116c	Putative membrane protein, MmpL	YES	0	0	NO	0.0163348	-0.888634	0.540125	1.78689	NO	NO	NO	MAB_4116c	0.22199	-0.621762	0.649877	0.653666	NO	NO	NO	MAB_4116c	0.967382	0.114316	1.08246	0.0144018	NO	NO	NO	MAB_4116c	0.999949	-0.102604	0.931351	2.20332e-05	NO	NO	NO	yes	-0.371668	NO	NO	NO
MAB_4117c	MAB_4117c	Putative membrane protein, MmpS family	No	#N/A	#N/A	#N/A	0.00190327	-1.44755	0.366644	2.7205	NO	YES	YES	MAB_4117c	0.0303172	-1.18443	0.439997	1.51831	NO	YES	YES	MAB_4117c	0.919777	-0.522497	0.696166	0.0363177	NO	NO	NO	MAB_4117c	0.999949	-1.22478	0.427863	2.20332e-05	NO	NO	NO	yes	-0.996094	NO	NO	NO
MAB_4118	MAB_4118	Probable transcriptional regulatory protein	No	#N/A	#N/A	#N/A	0.944834	0.288053	1.22099	0.0246447	NO	NO	NO	MAB_4118	0.772321	0.632223	1.54995	0.112202	NO	NO	NO	MAB_4118	0.972394	0.240183	1.18114	0.0121576	NO	NO	NO	MAB_4118	0.999949	0.503109	1.41726	2.20332e-05	NO	NO	NO	yes	0.421466	NO	NO	NO
MAB_4119	MAB_4119	Conserved hypothetical protein (carboxymuconolactone decarboxylase?)	YES	0	0	NO	0.90486	-0.375637	0.770765	0.0434187	NO	NO	NO	MAB_4119	0.728789	-0.619891	0.65072	0.137398	NO	NO	NO	MAB_4119	0.990461	0.0956848	1.06857	0.00416282	NO	NO	NO	MAB_4119	0.999949	-0.448945	0.732578	2.20332e-05	NO	NO	NO	yes	-0.451721	NO	NO	NO
MAB_4120c	MAB_4120c	Probable aldo/keto reductase	No	#N/A	#N/A	#N/A	0.994635	-0.0214597	0.985235	0.00233632	NO	NO	NO	MAB_4120c	0.944209	0.173583	1.12786	0.0249317	NO	NO	NO	MAB_4120c	0.975246	0.133554	1.09699	0.0108859	NO	NO	NO	MAB_4120c	0.999949	0.11471	1.08276	2.20332e-05	NO	NO	NO	#N/A	#N/A	#N/A	#N/A	#N/A
MAB_4121c	MAB_4121c	Putative transcriptional regulator, MerR family	No	#N/A	#N/A	#N/A	0.98539	-0.172149	0.88752	0.00639193	NO	NO	NO	MAB_4121c	0.586164	-1.71994	0.303561	0.231981	NO	NO	NO	MAB_4121c	0.926593	-0.726437	0.604395	0.0331108	NO	NO	NO	MAB_4121c	0.999949	-2.32961	0.198938	2.20332e-05	NO	NO	NO	#N/A	#N/A	#N/A	#N/A	#N/A
MAB_4122	MAB_4122	Putative amino acid permease	YES	0	0	NO	0.98623	-0.347016	0.786209	0.00602186	NO	NO	NO	MAB_4122	0.633803	5.76756	54.4763	0.198046	NO	NO	NO	MAB_4122	0.100932	7.42976	172.417	0.99597	NO	NO	NO	MAB_4122	0.999949	6.40564	84.7794	2.20332e-05	NO	NO	NO	#N/A	#N/A	#N/A	#N/A	#N/A
MAB_4123	MAB_4123	Probable monooxygenase	No	#N/A	#N/A	#N/A	0.875174	-1.06291	0.478664	0.0579056	NO	NO	NO	MAB_4123	0.964907	-0.294506	0.815352	0.0155146	NO	NO	NO	MAB_4123	0.919777	0.794926	1.73499	0.0363177	NO	NO	NO	MAB_4123	0.999949	0.541339	1.45532	2.20332e-05	NO	NO	NO	#N/A	#N/A	#N/A	#N/A	#N/A
MAB_4124	eis	Conserved hypothetical protein (GNAT acetyltransferase?)	No	#N/A	#N/A	#N/A	0.90486	-1.17308	0.443473	0.0434187	NO	NO	NO	MAB_4124	0.760671	-2.00712	0.248769	0.118803	NO	NO	NO	MAB_4124	0.925613	-1.75843	0.295571	0.0335704	NO	NO	NO	MAB_4124	0.999949	-1.26856	0.415074	2.20332e-05	NO	NO	NO	#N/A	#N/A	#N/A	#N/A	#N/A
MAB_4125	MAB_4125	Putative nitrilotriacetate monooxygenase	No	#N/A	#N/A	#N/A	0.641587	-2.7608	0.147542	0.192745	NO	NO	NO	MAB_4125	0.975845	0.447946	1.3641	0.0106191	NO	NO	NO	MAB_4125	0.919076	2.0748	4.21286	0.0366484	NO	NO	NO	MAB_4125	0.999949	0.500175	1.41438	2.20332e-05	NO	NO	NO	#N/A	#N/A	#N/A	#N/A	#N/A
MAB_4126c	MAB_4126c	Carbonic anhydrase-related protein	No	#N/A	#N/A	#N/A	0.987275	-0.0553188	0.962382	0.005562	NO	NO	NO	MAB_4126c	0.844106	0.450295	1.36632	0.0736029	NO	NO	NO	MAB_4126c	0.97506	-0.236823	0.848612	0.0109686	NO	NO	NO	MAB_4126c	0.999949	-0.526822	0.694082	2.20332e-05	NO	NO	NO	#N/A	#N/A	#N/A	#N/A	#N/A
MAB_4127c	MAB_4127c	Probable dihydrolipoamide dehydrogenase	No	#N/A	#N/A	#N/A	0.524107	-0.439302	0.737491	0.28058	NO	NO	NO	MAB_4127c	0.436611	-0.452318	0.730868	0.359905	NO	NO	NO	MAB_4127c	0.990461	-0.0612721	0.958419	0.00416282	NO	NO	NO	MAB_4127c	0.999949	-0.636618	0.643219	2.20332e-05	NO	NO	NO	yes	-0.506143	NO	NO	NO
MAB_4128c	MAB_4128c	hypothetical protein	No	#N/A	#N/A	#N/A	0.582935	-0.532333	0.691436	0.23438	NO	NO	NO	MAB_4128c	0.964292	-0.0849618	0.942809	0.0157916	NO	NO	NO	MAB_4128c	0.894544	-0.456971	0.728514	0.0483981	NO	NO	NO	MAB_4128c	0.999949	-0.728252	0.603635	2.20332e-05	NO	NO	NO	yes	-0.337994	NO	NO	NO
MAB_4129c	MAB_4129c	hypothetical protein	YES	0	0	NO	0.957833	-0.425648	0.744504	0.0187104	NO	NO	NO	MAB_4129c	0.700939	-1.18025	0.441275	0.15432	NO	NO	NO	MAB_4129c	0.990461	-0.217864	0.859837	0.00416282	NO	NO	NO	MAB_4129c	0.999949	-0.0425845	0.970914	2.20332e-05	NO	NO	NO	#N/A	#N/A	#N/A	#N/A	#N/A
MAB_4130	MAB_4130	Probable peptidase	YES	0	0	NO	0.848441	-0.429812	0.742358	0.0713782	NO	NO	NO	MAB_4130	0.780797	-0.421997	0.746391	0.107462	NO	NO	NO	MAB_4130	0.993188	0.0605789	1.04288	0.00296873	NO	NO	NO	MAB_4130	0.999949	0.162693	1.11937	2.20332e-05	NO	NO	NO	#N/A	#N/A	#N/A	#N/A	#N/A
MAB_4131	MAB_4131	Hypothetical protein	No	#N/A	#N/A	#N/A	0.603928	0.898849	1.86458	0.219015	NO	NO	NO	MAB_4131	0.0363043	-1.58029	0.334415	1.44004	NO	YES	YES	MAB_4131	0.908711	-0.512534	0.70099	0.0415744	NO	NO	NO	MAB_4131	0.999949	-1.25996	0.417556	2.20332e-05	NO	NO	NO	#N/A	#N/A	#N/A	#N/A	#N/A
MAB_4132	MAB_4132	Hypothetical protein	YES	0	0	NO	0.910582	0.659771	1.57983	0.0406807	NO	NO	NO	MAB_4132	0.966916	0.189661	1.1405	0.0146113	NO	NO	NO	MAB_4132	0.972394	-0.578036	0.669875	0.0121576	NO	NO	NO	MAB_4132	0.999949	-0.423667	0.745527	2.20332e-05	NO	NO	NO	#N/A	#N/A	#N/A	#N/A	#N/A
MAB_4133c	MAB_4133c	hypothetical protein	YES	0	0	NO	0.958859	-0.190104	0.876543	0.0182452	NO	NO	NO	MAB_4133c	0.868255	-0.342632	0.788602	0.0613525	NO	NO	NO	MAB_4133c	0.977994	0.143988	1.10496	0.00966391	NO	NO	NO	MAB_4133c	0.999949	0.235438	1.17726	2.20332e-05	NO	NO	NO	#N/A	#N/A	#N/A	#N/A	#N/A
MAB_4134	MAB_4134	Putative lipase	No	#N/A	#N/A	#N/A	0.599575	1.84234	3.58592	0.222157	NO	NO	NO	MAB_4134	0.527392	1.69864	3.24594	0.277866	NO	NO	NO	MAB_4134	0.805178	1.42609	2.68717	0.0941079	NO	NO	NO	MAB_4134	0.999949	-0.0523286	0.964378	2.20332e-05	NO	NO	NO	#N/A	#N/A	#N/A	#N/A	#N/A
MAB_4135c	MAB_4135c	hypothetical protein	No	#N/A	#N/A	#N/A	0.968307	0.405076	1.32416	0.0139871	NO	NO	NO	MAB_4135c	0.970882	0.572188	1.48678	0.0128335	NO	NO	NO	MAB_4135c	0.912343	1.3066	2.47357	0.0398417	NO	NO	NO	MAB_4135c	0.999949	0.60762	1.52374	2.20332e-05	NO	NO	NO	#N/A	#N/A	#N/A	#N/A	#N/A
MAB_4136c	MAB_4136c	Putative aldehyde dehydrogenase	No	#N/A	#N/A	#N/A	0.994709	-0.0105052	0.992745	0.00230378	NO	NO	NO	MAB_4136c	0.489564	-0.529521	0.692785	0.310191	NO	NO	NO	MAB_4136c	0.877664	-0.363811	0.777109	0.0566718	NO	NO	NO	MAB_4136c	0.999949	-0.335363	0.792584	2.20332e-05	NO	NO	NO	#N/A	#N/A	#N/A	#N/A	#N/A
MAB_4137c	MAB_4137c	hypothetical protein	No	#N/A	#N/A	#N/A	0.402743	1.06045	2.08558	0.394972	NO	NO	NO	MAB_4137c	0.887492	0.334073	1.26057	0.0518355	NO	NO	NO	MAB_4137c	0.937213	0.436294	1.35312	0.0281617	NO	NO	NO	MAB_4137c	0.999949	0.460208	1.37574	2.20332e-05	NO	NO	NO	#N/A	#N/A	#N/A	#N/A	#N/A
MAB_4138c	MAB_4138c	Putative major facilitator superfamily protein	No	#N/A	#N/A	#N/A	0.967265	-0.224995	0.855598	0.0144543	NO	NO	NO	MAB_4138c	0.849268	0.567303	1.48175	0.0709554	NO	NO	NO	MAB_4138c	0.957746	0.364598	1.28752	0.0187495	NO	NO	NO	MAB_4138c	0.999949	-2.32787	0.199179	2.20332e-05	NO	NO	NO	#N/A	#N/A	#N/A	#N/A	#N/A
MAB_4139	MAB_4139	Putative transcription regulator, ArsR family	No	#N/A	#N/A	#N/A	0.882468	-0.832224	0.561663	0.0543009	NO	NO	NO	MAB_4139	0.699662	-1.22833	0.426812	0.155112	NO	NO	NO	MAB_4139	0.582937	1.24628	2.37229	0.234378	NO	NO	NO	MAB_4139	0.999949	0.785936	1.72421	2.20332e-05	NO	NO	NO	#N/A	#N/A	#N/A	#N/A	#N/A
MAB_4140	MAB_4140	hypothetical protein	No	#N/A	#N/A	#N/A	0.348784	-1.06289	0.478673	0.457444	NO	NO	NO	MAB_4140	0.703313	-0.631763	0.645387	0.152851	NO	NO	NO	MAB_4140	0.898719	0.501503	1.41569	0.046376	NO	NO	NO	MAB_4140	0.0512818	2.04395	4.12374	1.29004	NO	NO	NO	#N/A	#N/A	#N/A	#N/A	#N/A
MAB_4141	MAB_4141	PE/PPE family protein	No	#N/A	#N/A	#N/A	0.953577	-0.387064	0.764684	0.0206444	NO	NO	NO	MAB_4141	0.76567	-0.713816	0.609705	0.115959	NO	NO	NO	MAB_4141	0.919777	0.653783	1.57329	0.0363177	NO	NO	NO	MAB_4141	0.999949	0.63865	1.55687	2.20332e-05	NO	NO	NO	#N/A	#N/A	#N/A	#N/A	#N/A
MAB_4142c	MAB_4142c	hypothetical protein	No	#N/A	#N/A	#N/A	0.156157	0.992954	1.99026	0.806437	NO	NO	NO	MAB_4142c	0.713242	-0.384444	0.766074	0.146763	NO	NO	NO	MAB_4142c	0.97506	-0.140289	0.907338	0.0109686	NO	NO	NO	MAB_4142c	0.999949	-0.0714859	0.951657	2.20332e-05	NO	NO	NO	#N/A	#N/A	#N/A	#N/A	#N/A
MAB_4143c	MAB_4143c	Putative anti-ECFsigma factor, ChrR	No	#N/A	#N/A	#N/A	0.695163	-4.41807	0.0467765	0.157914	NO	NO	NO	MAB_4143c	0.738518	-3.82593	0.0705146	0.131639	NO	NO	NO	MAB_4143c	0.97506	-0.799239	0.574652	0.0109686	NO	NO	NO	MAB_4143c	0.999949	-3.27947	0.102987	2.20332e-05	NO	NO	NO	#N/A	#N/A	#N/A	#N/A	#N/A
MAB_4144	MAB_4144	hypothetical protein	YES	0	0	NO	0.651614	-1.29696	0.406984	0.18601	NO	NO	NO	MAB_4144	0.944209	0.303545	1.23417	0.0249317	NO	NO	NO	MAB_4144	0.706827	1.74186	3.34467	0.150687	NO	NO	NO	MAB_4144	0.999949	0.200197	1.14886	2.20332e-05	NO	NO	NO	yes	-0.176893	NO	NO	NO
MAB_4145	MAB_4145	Probable alpha,alpha-trehalose-phosphate synthase	No	#N/A	#N/A	#N/A	0.85999	-0.221352	0.857761	0.0655068	NO	NO	NO	MAB_4145	0.966238	0.0495354	1.03493	0.0149161	NO	NO	NO	MAB_4145	0.919777	0.280024	1.21421	0.0363177	NO	NO	NO	MAB_4145	0.999949	-0.365661	0.776113	2.20332e-05	NO	NO	NO	yes	-0.315125	NO	NO	NO
MAB_4146c	MAB_4146c	Hypothetical MCE-family protein	No	#N/A	#N/A	#N/A	0.961669	-0.15005	0.901219	0.0169746	NO	NO	NO	MAB_4146c	0.863187	0.338822	1.26472	0.063895	NO	NO	NO	MAB_4146c	0.659502	0.853932	1.80742	0.180784	NO	NO	NO	MAB_4146c	0.999949	0.539293	1.45326	2.20332e-05	NO	NO	NO	#N/A	#N/A	#N/A	#N/A	#N/A
MAB_4147c	MAB_4147c	Hypothetical MCE-family protein	No	#N/A	#N/A	#N/A	0.983947	0.064529	1.04574	0.00702835	NO	NO	NO	MAB_4147c	0.945766	-0.115901	0.922806	0.0242162	NO	NO	NO	MAB_4147c	0.937213	0.246304	1.18616	0.0281617	NO	NO	NO	MAB_4147c	0.999949	-0.00797799	0.994485	2.20332e-05	NO	NO	NO	#N/A	#N/A	#N/A	#N/A	#N/A
MAB_4148c	MAB_4148c	Hypothetical MCE-family protein	No	#N/A	#N/A	#N/A	0.994709	-0.0127548	0.991198	0.00230378	NO	NO	NO	MAB_4148c	0.690615	0.535838	1.44978	0.160764	NO	NO	NO	MAB_4148c	0.762702	0.608899	1.52509	0.117645	NO	NO	NO	MAB_4148c	0.999949	0.383662	1.30465	2.20332e-05	NO	NO	NO	#N/A	#N/A	#N/A	#N/A	#N/A
MAB_4149c	MAB_4149c	Hypothetical MCE-family protein LprN	No	#N/A	#N/A	#N/A	0.848441	-0.39413	0.760948	0.0713782	NO	NO	NO	MAB_4149c	0.720829	0.611698	1.52806	0.142168	NO	NO	NO	MAB_4149c	0.753636	0.880041	1.84043	0.122838	NO	NO	NO	MAB_4149c	0.999949	0.940622	1.91936	2.20332e-05	NO	NO	NO	#N/A	#N/A	#N/A	#N/A	#N/A
MAB_4150c	MAB_4150c	Hypothetical MCE-family protein	No	#N/A	#N/A	#N/A	0.803562	0.450716	1.36672	0.0949805	NO	NO	NO	MAB_4150c	0.821787	0.35632	1.28016	0.0852406	NO	NO	NO	MAB_4150c	0.932827	0.394255	1.31426	0.0301988	NO	NO	NO	MAB_4150c	0.999949	-0.199248	0.871004	2.20332e-05	NO	NO	NO	#N/A	#N/A	#N/A	#N/A	#N/A
MAB_4151c	MAB_4151c	Hypothetical MCE-family protein	No	#N/A	#N/A	#N/A	0.897561	0.294414	1.22639	0.0469362	NO	NO	NO	MAB_4151c	0.593245	0.696314	1.62036	0.226766	NO	NO	NO	MAB_4151c	0.999447	0.00241161	1.00167	0.000240381	NO	NO	NO	MAB_4151c	0.999949	0.226256	1.1698	2.20332e-05	NO	NO	NO	#N/A	#N/A	#N/A	#N/A	#N/A
MAB_4152c	MAB_4152c	Hypothetical MCE-family protein	No	#N/A	#N/A	#N/A	0.914485	0.26873	1.20475	0.0388235	NO	NO	NO	MAB_4152c	0.937677	0.158641	1.11624	0.0279466	NO	NO	NO	MAB_4152c	0.979643	0.115541	1.08338	0.00893213	NO	NO	NO	MAB_4152c	0.999949	0.824715	1.77119	2.20332e-05	NO	NO	NO	#N/A	#N/A	#N/A	#N/A	#N/A
MAB_4153c	MAB_4153c	Hypothetical MCE-family protein	No	#N/A	#N/A	#N/A	0.607999	0.986979	1.98203	0.216097	NO	NO	NO	MAB_4153c	0.925266	-0.244533	0.844089	0.0337336	NO	NO	NO	MAB_4153c	0.827377	-0.847626	0.555698	0.0822964	NO	NO	NO	MAB_4153c	0.999949	-0.181106	0.882026	2.20332e-05	NO	NO	NO	#N/A	#N/A	#N/A	#N/A	#N/A
MAB_4154c	MAB_4154c	hypothetical protein	No	#N/A	#N/A	#N/A	0.877455	0.523248	1.43719	0.0567749	NO	NO	NO	MAB_4154c	0.0105085	3.3879	10.4679	1.97846	YES	NO	YES	MAB_4154c	0.886468	1.8668	3.64722	0.0523371	NO	NO	NO	MAB_4154c	0.999949	3.19836	9.17917	2.20332e-05	NO	NO	NO	#N/A	#N/A	#N/A	#N/A	#N/A
MAB_4155c	MAB_4155c	hypothetical protein	YES	0	0	NO	0.893224	-0.380351	0.768251	0.0490398	NO	NO	NO	MAB_4155c	0.754981	0.511109	1.42515	0.122064	NO	NO	NO	MAB_4155c	0.874187	0.588179	1.50335	0.0583959	NO	NO	NO	MAB_4155c	0.999949	-0.0811061	0.945333	2.20332e-05	NO	NO	NO	#N/A	#N/A	#N/A	#N/A	#N/A
MAB_4156c	MAB_4156c	3-oxoacyl-ACP reductase	No	#N/A	#N/A	#N/A	0.875174	0.287606	1.22061	0.0579056	NO	NO	NO	MAB_4156c	0.68271	0.408081	1.32692	0.165764	NO	NO	NO	MAB_4156c	0.926916	0.33162	1.25843	0.0329599	NO	NO	NO	MAB_4156c	0.999949	0.77915	1.71612	2.20332e-05	NO	NO	NO	yes	0.414866	NO	NO	NO
MAB_4157c	MAB_4157c	Probable ferredoxin FdxD	YES	0	0	NO	0.167166	-1.31464	0.402027	0.776851	NO	NO	NO	MAB_4157c	0.0628727	-1.60091	0.329668	1.20154	NO	NO	NO	MAB_4157c	0.8121	-0.806804	0.571647	0.0903907	NO	NO	NO	MAB_4157c	0.999949	-0.808755	0.570874	2.20332e-05	NO	NO	NO	#N/A	#N/A	#N/A	#N/A	#N/A
MAB_4158	MAB_4158	Probable acyl-CoA dehydrogenase FadE	No	#N/A	#N/A	#N/A	0.923458	-0.447973	0.733072	0.0345828	NO	NO	NO	MAB_4158	0.950861	-0.219298	0.858983	0.0218829	NO	NO	NO	MAB_4158	0.971251	0.273072	1.20838	0.0126686	NO	NO	NO	MAB_4158	0.999949	0.812436	1.75617	2.20332e-05	NO	NO	NO	#N/A	#N/A	#N/A	#N/A	#N/A
MAB_4159	MAB_4159	Probable acyl-CoA dehydrogenase	No	#N/A	#N/A	#N/A	0.894951	0.929995	1.90527	0.0482006	NO	NO	NO	MAB_4159	0.63197	-0.928852	0.525276	0.199303	NO	NO	NO	MAB_4159	0.803727	-1.29409	0.407793	0.0948912	NO	NO	NO	MAB_4159	0.999949	-0.230784	0.852172	2.20332e-05	NO	NO	NO	#N/A	#N/A	#N/A	#N/A	#N/A
MAB_4160	MAB_4160	Possible fatty-acid-CoA synthetase FadD	No	#N/A	#N/A	#N/A	0.967971	-0.235484	0.8494	0.0141376	NO	NO	NO	MAB_4160	0.984206	-0.0880518	0.940792	0.00691383	NO	NO	NO	MAB_4160	0.960347	-0.305876	0.808951	0.0175717	NO	NO	NO	MAB_4160	0.999949	-0.533125	0.691056	2.20332e-05	NO	NO	NO	#N/A	#N/A	#N/A	#N/A	#N/A
MAB_4161	MAB_4161	hypothetical protein	No	#N/A	#N/A	#N/A	0.98165	0.175608	1.12944	0.00804312	NO	NO	NO	MAB_4161	0.984474	-0.0961043	0.935556	0.0067957	NO	NO	NO	MAB_4161	0.97506	-0.317674	0.802362	0.0109686	NO	NO	NO	MAB_4161	0.999949	-1.71793	0.303984	2.20332e-05	NO	NO	NO	#N/A	#N/A	#N/A	#N/A	#N/A
MAB_4162c	MAB_4162c	Putative 2-nitropropane dioxygenase	YES	0	5	NO	0.751091	-0.818191	0.567153	0.124308	NO	NO	NO	MAB_4162c	0.881871	-0.444359	0.734911	0.0545951	NO	NO	NO	MAB_4162c	0.951738	-0.413866	0.750609	0.0214824	NO	NO	NO	MAB_4162c	0.999949	0.515044	1.42904	2.20332e-05	NO	NO	NO	#N/A	#N/A	#N/A	#N/A	#N/A
MAB_4163c	MAB_4163c	Probable fatty-acid-CoA ligase FadD	YES	0	0	NO	0.404833	-1.37747	0.384894	0.392724	NO	NO	NO	MAB_4163c	0.398716	-1.33258	0.397057	0.399336	NO	NO	NO	MAB_4163c	0.841082	-0.955496	0.515664	0.0751618	NO	NO	NO	MAB_4163c	0.999949	-0.385856	0.765325	2.20332e-05	NO	NO	NO	#N/A	#N/A	#N/A	#N/A	#N/A
MAB_4164	MAB_4164	Possible enoyl-CoA hydratase	YES	0	6	YES	0.885309	-0.727955	0.603759	0.0529053	NO	NO	NO	MAB_4164	0.990058	0.0381214	1.02678	0.00433958	NO	NO	NO	MAB_4164	0.933898	0.685872	1.60867	0.0297008	NO	NO	NO	MAB_4164	0.999949	0.603385	1.51928	2.20332e-05	NO	NO	NO	#N/A	#N/A	#N/A	#N/A	#N/A
MAB_4165	MAB_4165	Conserved hypothetical protein (peptidase?)	No	#N/A	#N/A	#N/A	0.946226	0.476938	1.39179	0.0240051	NO	NO	NO	MAB_4165	0.973234	0.240841	1.18168	0.0117826	NO	NO	NO	MAB_4165	0.997475	0.176153	1.12987	0.00109807	NO	NO	NO	MAB_4165	0.999949	-1.81728	0.283755	2.20332e-05	NO	NO	NO	#N/A	#N/A	#N/A	#N/A	#N/A
MAB_4166c	MAB_4166c	Putative luciferase-like protein	No	#N/A	#N/A	#N/A	0.651242	-0.657281	0.634072	0.186258	NO	NO	NO	MAB_4166c	0.813489	-0.390019	0.76312	0.0896483	NO	NO	NO	MAB_4166c	0.80257	-0.723528	0.605615	0.0955172	NO	NO	NO	MAB_4166c	0.999949	-0.444065	0.735061	2.20332e-05	NO	NO	NO	yes	0.394407	NO	NO	NO
MAB_4167	MAB_4167	hypothetical protein	No	#N/A	#N/A	#N/A	0.993816	-0.0485501	0.966908	0.00269407	NO	NO	NO	MAB_4167	0.891904	-0.441437	0.736401	0.0496817	NO	NO	NO	MAB_4167	0.964411	-0.320683	0.800691	0.0157381	NO	NO	NO	MAB_4167	0.999949	-0.279544	0.823851	2.20332e-05	NO	NO	NO	#N/A	#N/A	#N/A	#N/A	#N/A
MAB_4168	MAB_4168	hypothetical protein	No	#N/A	#N/A	#N/A	0.644787	-2.18674	0.219648	0.190584	NO	NO	NO	MAB_4168	0.503736	-2.3647	0.194158	0.297797	NO	NO	NO	MAB_4168	0.937213	-0.52497	0.694974	0.0281617	NO	NO	NO	MAB_4168	0.999949	-0.0646633	0.956168	2.20332e-05	NO	NO	NO	#N/A	#N/A	#N/A	#N/A	#N/A
MAB_4169	MAB_4169	Possible lipid carrier protein or keto acyl-COA thiolase	No	#N/A	#N/A	#N/A	0.983947	0.100763	1.07234	0.00702835	NO	NO	NO	MAB_4169	0.946544	-0.220178	0.858459	0.0238591	NO	NO	NO	MAB_4169	0.951176	0.370964	1.29322	0.0217391	NO	NO	NO	MAB_4169	0.999949	-0.0994096	0.933415	2.20332e-05	NO	NO	NO	#N/A	#N/A	#N/A	#N/A	#N/A
MAB_4170	MAB_4170	hypothetical protein	No	#N/A	#N/A	#N/A	0.382087	2.76145	6.78077	0.417838	NO	NO	NO	MAB_4170	0.568971	1.91609	3.774	0.24491	NO	NO	NO	MAB_4170	0.810719	1.63806	3.11247	0.0911297	NO	NO	NO	MAB_4170	0.999949	1.4298	2.69409	2.20332e-05	NO	NO	NO	#N/A	#N/A	#N/A	#N/A	#N/A
MAB_4171c	MAB_4171c	NADPH-ferredoxin reductase FprA	No	#N/A	#N/A	#N/A	0.716068	-0.648077	0.63813	0.145046	NO	NO	NO	MAB_4171c	0.950861	-0.152379	0.899766	0.0218829	NO	NO	NO	MAB_4171c	0.664544	-1.31575	0.401717	0.177476	NO	NO	NO	MAB_4171c	0.999949	-0.332972	0.793899	2.20332e-05	NO	NO	NO	#N/A	#N/A	#N/A	#N/A	#N/A
MAB_4172c	MAB_4172c	Possible siderophore-binding protein	No	#N/A	#N/A	#N/A	0.985816	0.0733787	1.05218	0.00620405	NO	NO	NO	MAB_4172c	0.823532	-0.58183	0.668116	0.0843195	NO	NO	NO	MAB_4172c	0.933345	-0.593561	0.662705	0.029958	NO	NO	NO	MAB_4172c	0.999949	-0.755785	0.592224	2.20332e-05	NO	NO	NO	#N/A	#N/A	#N/A	#N/A	#N/A
MAB_4173	MAB_4173	Possible oxidoreductase	YES	0	5	NO	0.812434	-0.357392	0.780574	0.090212	NO	NO	NO	MAB_4173	0.390608	-0.667733	0.629495	0.408259	NO	NO	NO	MAB_4173	0.952234	-0.157204	0.896761	0.0212561	NO	NO	NO	MAB_4173	0.999949	-0.427465	0.743567	2.20332e-05	NO	NO	NO	#N/A	#N/A	#N/A	#N/A	#N/A
MAB_4174	MAB_4174	hypothetical protein	No	#N/A	#N/A	#N/A	0.800344	-0.59766	0.660825	0.0967235	NO	NO	NO	MAB_4174	0.817953	-0.453116	0.730463	0.0872714	NO	NO	NO	MAB_4174	0.95702	-0.248567	0.841732	0.019079	NO	NO	NO	MAB_4174	0.999949	0.126229	1.09144	2.20332e-05	NO	NO	NO	#N/A	#N/A	#N/A	#N/A	#N/A
MAB_4175c	dtd	D-tyrosyl-tRNA(Tyr) deacylase	No	#N/A	#N/A	#N/A	0.983947	0.128629	1.09325	0.00702835	NO	NO	NO	MAB_4175c	0.854268	0.633712	1.55155	0.0684057	NO	NO	NO	MAB_4175c	0.982004	0.226174	1.16973	0.00788687	NO	NO	NO	MAB_4175c	0.999949	0.958486	1.94327	2.20332e-05	NO	NO	NO	#N/A	#N/A	#N/A	#N/A	#N/A
MAB_4176c	MAB_4176c	hypothetical protein	No	#N/A	#N/A	#N/A	0.985947	0.105941	1.0762	0.00614653	NO	NO	NO	MAB_4176c	0.749115	1.50853	2.8452	0.125452	NO	NO	NO	MAB_4176c	0.972394	0.588041	1.5032	0.0121576	NO	NO	NO	MAB_4176c	0.999949	0.256122	1.19426	2.20332e-05	NO	NO	NO	#N/A	#N/A	#N/A	#N/A	#N/A
MAB_4177c	MAB_4177c	hypothetical protein	YES	0	0	NO	0.881491	-0.786827	0.579618	0.0547823	NO	NO	NO	MAB_4177c	0.993303	0.026378	1.01845	0.00291817	NO	NO	NO	MAB_4177c	0.999447	0.0149956	1.01045	0.000240381	NO	NO	NO	MAB_4177c	0.999949	0.67671	1.59849	2.20332e-05	NO	NO	NO	#N/A	#N/A	#N/A	#N/A	#N/A
MAB_4178c	MAB_4178c	Probable Short-chain dehydrogenase/reductase	No	#N/A	#N/A	#N/A	0.895367	-0.405499	0.754975	0.0479987	NO	NO	NO	MAB_4178c	0.423464	-1.03149	0.489205	0.373184	NO	NO	NO	MAB_4178c	0.825536	-0.743936	0.597108	0.0832639	NO	NO	NO	MAB_4178c	0.999949	-0.278331	0.824544	2.20332e-05	NO	NO	NO	#N/A	#N/A	#N/A	#N/A	#N/A
MAB_4179c	MAB_4179c	hypothetical protein	No	#N/A	#N/A	#N/A	0.802991	-0.545026	0.685379	0.0952893	NO	NO	NO	MAB_4179c	0.843435	-0.380773	0.768026	0.0739485	NO	NO	NO	MAB_4179c	0.926593	-0.385744	0.765384	0.0331108	NO	NO	NO	MAB_4179c	0.999949	-0.14677	0.90327	2.20332e-05	NO	NO	NO	#N/A	#N/A	#N/A	#N/A	#N/A
MAB_4180	MAB_4180	Putative transcriptional regulator, IclR family	No	#N/A	#N/A	#N/A	0.00477975	1.30523	2.47124	2.3206	YES	NO	YES	MAB_4180	0.347543	0.737033	1.66674	0.458992	NO	NO	NO	MAB_4180	0.400003	0.8915	1.8551	0.397937	NO	NO	NO	MAB_4180	0.999949	0.529706	1.44364	2.20332e-05	NO	NO	NO	#N/A	#N/A	#N/A	#N/A	#N/A
MAB_4181	MAB_4181	Sulfate adenylate transferase, subunit 2 (CysD)	No	#N/A	#N/A	#N/A	0.958859	-0.324086	0.798804	0.0182452	NO	NO	NO	MAB_4181	0.947178	-0.275876	0.825949	0.0235682	NO	NO	NO	MAB_4181	0.97506	-0.195068	0.873532	0.0109686	NO	NO	NO	MAB_4181	0.999949	-0.139024	0.908134	2.20332e-05	NO	NO	NO	#N/A	#N/A	#N/A	#N/A	#N/A
MAB_4182	cysC	adenylyl-sulfate kinase	No	#N/A	#N/A	#N/A	0.848441	-0.90338	0.534633	0.0713782	NO	NO	NO	MAB_4182	0.492147	-1.57118	0.336533	0.307905	NO	NO	NO	MAB_4182	0.956734	-0.699478	0.615795	0.0192086	NO	NO	NO	MAB_4182	0.999949	-0.45128	0.731394	2.20332e-05	NO	NO	NO	#N/A	#N/A	#N/A	#N/A	#N/A
MAB_4183c	MAB_4183c	Possible carboxylate-amine ligase	No	#N/A	#N/A	#N/A	0.928799	0.180844	1.13355	0.0320781	NO	NO	NO	MAB_4183c	0.426501	0.657707	1.57757	0.37008	NO	NO	NO	MAB_4183c	0.85969	0.402333	1.32164	0.0656582	NO	NO	NO	MAB_4183c	0.999949	-0.168163	0.889975	2.20332e-05	NO	NO	NO	#N/A	#N/A	#N/A	#N/A	#N/A
MAB_4184c	MAB_4184c	Superoxide dismutase [Cu-Zn] precursor	No	#N/A	#N/A	#N/A	0.803815	0.39295	1.31308	0.0948438	NO	NO	NO	MAB_4184c	0.770775	0.349695	1.27429	0.113073	NO	NO	NO	MAB_4184c	0.508964	0.709233	1.63493	0.293313	NO	NO	NO	MAB_4184c	0.999949	-0.135678	0.910242	2.20332e-05	NO	NO	NO	#N/A	#N/A	#N/A	#N/A	#N/A
MAB_4185c	MAB_4185c	Putative tuberculin related peptide	No	#N/A	#N/A	#N/A	0.667306	0.625055	1.54227	0.175675	NO	NO	NO	MAB_4185c	0.862582	0.22439	1.16828	0.0641996	NO	NO	NO	MAB_4185c	0.726247	-0.50123	0.706504	0.138916	NO	NO	NO	MAB_4185c	0.999949	-0.537475	0.688976	2.20332e-05	NO	NO	NO	yes	0.772284	NO	NO	NO
MAB_4186c	MAB_4186c	hypothetical protein	YES	5	0	NO	0.604533	-0.450862	0.731605	0.21858	NO	NO	NO	MAB_4186c	0.0137973	-1.02851	0.490216	1.86021	NO	YES	YES	MAB_4186c	0.912343	-0.558029	0.67923	0.0398417	NO	NO	NO	MAB_4186c	0.787649	-0.901908	0.535179	0.103667	NO	NO	NO	#N/A	#N/A	#N/A	#N/A	#N/A
MAB_4187	def	Peptide deformylase	No	#N/A	#N/A	#N/A	0.892887	-0.31546	0.803595	0.0492037	NO	NO	NO	MAB_4187	0.957441	-0.111725	0.925481	0.0188879	NO	NO	NO	MAB_4187	0.957956	-0.252102	0.839672	0.0186544	NO	NO	NO	MAB_4187	0.999949	0.223529	1.16759	2.20332e-05	NO	NO	NO	#N/A	#N/A	#N/A	#N/A	#N/A
MAB_4188	MAB_4188	Conserved hypothetical protein (acetyltransferase?)	No	#N/A	#N/A	#N/A	0.958859	0.171631	1.12633	0.0182452	NO	NO	NO	MAB_4188	0.690928	0.554652	1.46881	0.160567	NO	NO	NO	MAB_4188	0.97506	0.151999	1.11111	0.0109686	NO	NO	NO	MAB_4188	0.999949	-0.431505	0.741488	2.20332e-05	NO	NO	NO	#N/A	#N/A	#N/A	#N/A	#N/A
MAB_4189	MAB_4189	Probable exodeoxyribonuclease III protein XthA	No	#N/A	#N/A	#N/A	0.945138	-0.18493	0.879692	0.0245049	NO	NO	NO	MAB_4189	0.675486	-0.523897	0.695491	0.170384	NO	NO	NO	MAB_4189	0.574491	-0.867152	0.548228	0.240717	NO	NO	NO	MAB_4189	0.999949	-0.774329	0.58466	2.20332e-05	NO	NO	NO	yes	0.446057	NO	NO	NO
MAB_4190	MAB_4190	hypothetical protein	No	#N/A	#N/A	#N/A	0.151352	0.841565	1.79199	0.820012	NO	NO	NO	MAB_4190	0.412146	0.658351	1.57828	0.384948	NO	NO	NO	MAB_4190	0.914098	0.312485	1.24185	0.0390074	NO	NO	NO	MAB_4190	0.999949	0.0654843	1.04644	2.20332e-05	NO	NO	NO	#N/A	#N/A	#N/A	#N/A	#N/A
MAB_4191	MAB_4191	Hypothetical protein	No	#N/A	#N/A	#N/A	0.192533	1.03352	2.04701	0.715494	NO	NO	NO	MAB_4191	0.720829	0.449055	1.36515	0.142168	NO	NO	NO	MAB_4191	0.957999	0.244771	1.1849	0.0186352	NO	NO	NO	MAB_4191	0.999949	-0.863168	0.549744	2.20332e-05	NO	NO	NO	#N/A	#N/A	#N/A	#N/A	#N/A
MAB_4192	MAB_4192	hypothetical protein	No	#N/A	#N/A	#N/A	0.00314404	1.78223	3.43957	2.50251	YES	NO	YES	MAB_4192	0.000555808	1.93867	3.83351	3.25508	YES	NO	YES	MAB_4192	0.68729	0.781984	1.71949	0.16286	NO	NO	NO	MAB_4192	0.999949	1.12128	2.17541	2.20332e-05	NO	NO	NO	#N/A	#N/A	#N/A	#N/A	#N/A
MAB_4193	MAB_4193	Hypothetical protein	No	#N/A	#N/A	#N/A	9.66837e-08	2.8285	7.10337	7.01465	YES	NO	YES	MAB_4193	0.0113594	1.44045	2.71406	1.94464	YES	NO	YES	MAB_4193	0.937635	0.289971	1.22262	0.0279662	NO	NO	NO	MAB_4193	0.999949	0.14187	1.10333	2.20332e-05	NO	NO	NO	yes	1.96863	YES	NO	YES
MAB_4194c	MAB_4194c	hypothetical protein	No	#N/A	#N/A	#N/A	0.108352	1.22768	2.34189	0.965162	NO	NO	NO	MAB_4194c	0.159692	0.900875	1.8672	0.796717	NO	NO	NO	MAB_4194c	0.97506	0.171881	1.12653	0.0109686	NO	NO	NO	MAB_4194c	0.999949	0.717443	1.64426	2.20332e-05	NO	NO	NO	#N/A	#N/A	#N/A	#N/A	#N/A
MAB_4195c	MAB_4195c	Putative major facilitator superfamily	No	#N/A	#N/A	#N/A	0.952178	-1.08889	0.470122	0.0212816	NO	NO	NO	MAB_4195c	0.669529	-2.16543	0.222916	0.17423	NO	NO	NO	MAB_4195c	0.91298	-1.48217	0.35795	0.0395386	NO	NO	NO	MAB_4195c	0.999949	-0.604604	0.657652	2.20332e-05	NO	NO	NO	#N/A	#N/A	#N/A	#N/A	#N/A
MAB_4196	thiC	Thiamine biosynthesis protein ThiC	No	#N/A	#N/A	#N/A	0.873578	-0.240939	0.846195	0.0586982	NO	NO	NO	MAB_4196	0.964292	-0.0566896	0.961468	0.0157916	NO	NO	NO	MAB_4196	0.999447	-0.00673277	0.995344	0.000240381	NO	NO	NO	MAB_4196	0.999949	0.0107191	1.00746	2.20332e-05	NO	NO	NO	yes	-0.23485	NO	NO	NO
MAB_4197	MAB_4197	Phosphomethylpyrimidine kinase (ThiD)	No	#N/A	#N/A	#N/A	0.968104	0.156479	1.11456	0.014078	NO	NO	NO	MAB_4197	0.798108	-0.525689	0.694627	0.0979381	NO	NO	NO	MAB_4197	0.8144	-0.710716	0.611017	0.089162	NO	NO	NO	MAB_4197	0.999949	0.0397642	1.02795	2.20332e-05	NO	NO	NO	yes	-0.00324573	NO	NO	NO
MAB_4198	MAB_4198	hypothetical protein	No	#N/A	#N/A	#N/A	0.944834	0.262277	1.19937	0.0246447	NO	NO	NO	MAB_4198	0.989789	0.0325888	1.02285	0.00445738	NO	NO	NO	MAB_4198	0.859451	0.551017	1.46512	0.0657791	NO	NO	NO	MAB_4198	0.999949	-0.45509	0.729465	2.20332e-05	NO	NO	NO	yes	0.458257	NO	NO	NO
MAB_4199	MAB_4199	Putative oxidoreductase	No	#N/A	#N/A	#N/A	0.993816	-0.0455427	0.968925	0.00269407	NO	NO	NO	MAB_4199	0.933993	-0.340573	0.789728	0.0296562	NO	NO	NO	MAB_4199	0.999447	0.00539352	1.00375	0.000240381	NO	NO	NO	MAB_4199	0.999949	0.77772	1.71442	2.20332e-05	NO	NO	NO	#N/A	#N/A	#N/A	#N/A	#N/A
MAB_4200	MAB_4200	Putative sigma factor	YES	0	0	NO	0.994635	-0.0332406	0.977223	0.00233632	NO	NO	NO	MAB_4200	0.871906	-0.43647	0.738941	0.0595305	NO	NO	NO	MAB_4200	0.999447	-0.025771	0.982295	0.000240381	NO	NO	NO	MAB_4200	0.999949	-0.531129	0.692013	2.20332e-05	NO	NO	NO	#N/A	#N/A	#N/A	#N/A	#N/A
MAB_4201c	MAB_4201c	Putative transcriptional regulator, TetR family	No	#N/A	#N/A	#N/A	0.5864	0.845232	1.79655	0.231806	NO	NO	NO	MAB_4201c	0.784422	0.472368	1.38738	0.10545	NO	NO	NO	MAB_4201c	0.884717	-0.521593	0.696602	0.0531955	NO	NO	NO	MAB_4201c	0.999949	-0.0504165	0.965657	2.20332e-05	NO	NO	NO	#N/A	#N/A	#N/A	#N/A	#N/A
MAB_4202c	MAB_4202c	Putative regulatory protein	No	#N/A	#N/A	#N/A	0.800653	-0.464452	0.724746	0.0965555	NO	NO	NO	MAB_4202c	0.700939	-0.425637	0.74451	0.15432	NO	NO	NO	MAB_4202c	0.932827	-0.286162	0.820081	0.0301988	NO	NO	NO	MAB_4202c	0.999949	0.0466221	1.03284	2.20332e-05	NO	NO	NO	yes	0.283919	NO	NO	NO
MAB_4203	MAB_4203	Putative aldehyde dehydrogenase	YES	0	0	NO	0.862527	0.207591	1.15476	0.0642275	NO	NO	NO	MAB_4203	0.703313	0.284935	1.21836	0.152851	NO	NO	NO	MAB_4203	0.956734	0.139943	1.10186	0.0192086	NO	NO	NO	MAB_4203	0.999949	0.200249	1.1489	2.20332e-05	NO	NO	NO	yes	-0.121229	NO	NO	NO
MAB_4204	MAB_4204	Probable copper amine oxidase	No	#N/A	#N/A	#N/A	0.366549	-0.454033	0.73	0.435867	NO	NO	NO	MAB_4204	0.855675	-0.148925	0.901922	0.0676912	NO	NO	NO	MAB_4204	0.788739	0.362113	1.28531	0.103067	NO	NO	NO	MAB_4204	0.999949	0.209567	1.15634	2.20332e-05	NO	NO	NO	yes	-0.590977	NO	NO	NO
MAB_4205	MAB_4205	hypothetical protein	No	#N/A	#N/A	#N/A	0.9626	-0.0871314	0.941393	0.0165541	NO	NO	NO	MAB_4205	0.605651	0.416719	1.33489	0.217777	NO	NO	NO	MAB_4205	0.937916	0.19172	1.14212	0.0278359	NO	NO	NO	MAB_4205	0.999949	0.174922	1.1289	2.20332e-05	NO	NO	NO	yes	0.860594	NO	NO	NO
MAB_4206	MAB_4206	Putative amino acid transporter	No	#N/A	#N/A	#N/A	0.739556	0.398267	1.31792	0.131029	NO	NO	NO	MAB_4206	0.693644	0.369868	1.29223	0.158863	NO	NO	NO	MAB_4206	0.906745	0.251844	1.19073	0.0425147	NO	NO	NO	MAB_4206	0.999949	0.0818658	1.05839	2.20332e-05	NO	NO	NO	yes	0.0406684	NO	NO	NO
MAB_4207	MAB_4207	4-aminobutyrate aminotransferase (GabT)	YES	0	5	NO	0.958859	-0.10945	0.926941	0.0182452	NO	NO	NO	MAB_4207	0.489564	0.480323	1.39506	0.310191	NO	NO	NO	MAB_4207	0.937819	0.227916	1.17114	0.0278808	NO	NO	NO	MAB_4207	0.999949	0.681817	1.60416	2.20332e-05	NO	NO	NO	#N/A	#N/A	#N/A	#N/A	#N/A
MAB_4208	MAB_4208	Putative succinate-semialdehyde dehydrogenase	No	#N/A	#N/A	#N/A	0.720642	0.354805	1.27881	0.14228	NO	NO	NO	MAB_4208	0.503736	0.387274	1.30792	0.297797	NO	NO	NO	MAB_4208	0.937047	0.218715	1.1637	0.0282385	NO	NO	NO	MAB_4208	0.999949	0.278648	1.21306	2.20332e-05	NO	NO	NO	yes	-0.126356	NO	NO	NO
MAB_4209c	MAB_4209c	Putative dioxygenase	No	#N/A	#N/A	#N/A	0.962047	-0.907608	0.533068	0.0168035	NO	NO	NO	MAB_4209c	0.633803	5.76933	54.5435	0.198046	NO	NO	NO	MAB_4209c	0.0225718	7.98163	252.761	1.64643	YES	NO	YES	MAB_4209c	0.999949	6.19543	73.284	2.20332e-05	NO	NO	NO	#N/A	#N/A	#N/A	#N/A	#N/A
MAB_4210	MAB_4210	Putative MutT/NUDIX family protein	No	#N/A	#N/A	#N/A	0.916133	-0.310287	0.806481	0.0380416	NO	NO	NO	MAB_4210	0.966238	-0.111006	0.925942	0.0149161	NO	NO	NO	MAB_4210	0.899622	0.599561	1.51526	0.0459401	NO	NO	NO	MAB_4210	0.999949	0.159287	1.11674	2.20332e-05	NO	NO	NO	#N/A	#N/A	#N/A	#N/A	#N/A
MAB_4211c	MAB_4211c	Hypothetical protein	No	#N/A	#N/A	#N/A	0.967971	0.0993299	1.07128	0.0141376	NO	NO	NO	MAB_4211c	0.984206	0.0351396	1.02466	0.00691383	NO	NO	NO	MAB_4211c	0.999447	-0.00113928	0.999211	0.000240381	NO	NO	NO	MAB_4211c	0.999949	0.0930771	1.06664	2.20332e-05	NO	NO	NO	#N/A	#N/A	#N/A	#N/A	#N/A
MAB_4212c	MAB_4212c	Probable lipoprotein aminopeptidase LpqL	No	#N/A	#N/A	#N/A	0.572318	-0.390051	0.763103	0.242363	NO	NO	NO	MAB_4212c	0.932517	0.091	1.06511	0.0303431	NO	NO	NO	MAB_4212c	0.842476	0.325068	1.25272	0.0744425	NO	NO	NO	MAB_4212c	0.999949	0.183324	1.1355	2.20332e-05	NO	NO	NO	#N/A	#N/A	#N/A	#N/A	#N/A
MAB_4213c	MAB_4213c	Probable lipoprotein aminopeptidase LpqL	YES	0	5	NO	0.936476	0.162086	1.1189	0.0285033	NO	NO	NO	MAB_4213c	0.869142	-0.171602	0.887857	0.0609095	NO	NO	NO	MAB_4213c	0.940947	-0.208764	0.865278	0.0264348	NO	NO	NO	MAB_4213c	0.999949	0.229146	1.17214	2.20332e-05	NO	NO	NO	yes	0.0448637	NO	NO	NO
MAB_4214c	MAB_4214c	Putative ABC transporter, membrane protein	No	#N/A	#N/A	#N/A	0.989371	-0.0600922	0.959203	0.00464074	NO	NO	NO	MAB_4214c	0.963464	0.125308	1.09074	0.0161647	NO	NO	NO	MAB_4214c	0.952234	-0.307266	0.808172	0.0212561	NO	NO	NO	MAB_4214c	0.999949	-0.576945	0.670382	2.20332e-05	NO	NO	NO	#N/A	#N/A	#N/A	#N/A	#N/A
MAB_4215c	MAB_4215c	Putative ABC transporter, ATP-binding protein	No	#N/A	#N/A	#N/A	0.953194	-0.212311	0.863154	0.0208187	NO	NO	NO	MAB_4215c	0.689261	-0.591346	0.663723	0.161616	NO	NO	NO	MAB_4215c	0.997475	-0.0467638	0.968105	0.00109807	NO	NO	NO	MAB_4215c	0.999949	-0.366486	0.77567	2.20332e-05	NO	NO	NO	yes	0.312391	NO	NO	NO
MAB_4216c	thiG	Thiazole biosynthesis protein ThiG	No	#N/A	#N/A	#N/A	0.993832	-0.0217913	0.985009	0.00268714	NO	NO	NO	MAB_4216c	0.647182	-0.520274	0.697239	0.188973	NO	NO	NO	MAB_4216c	0.840321	-0.530152	0.692482	0.0755548	NO	NO	NO	MAB_4216c	0.999949	-0.709028	0.611732	2.20332e-05	NO	NO	NO	#N/A	#N/A	#N/A	#N/A	#N/A
MAB_4217c	MAB_4217c	Putative thiamine biosynthesis protein ThiS	No	#N/A	#N/A	#N/A	0.953577	-0.64736	0.638447	0.0206444	NO	NO	NO	MAB_4217c	0.967049	0.295098	1.22697	0.0145514	NO	NO	NO	MAB_4217c	0.947238	-0.705514	0.613224	0.0235409	NO	NO	NO	MAB_4217c	0.999949	2.08961	4.25632	2.20332e-05	NO	NO	NO	#N/A	#N/A	#N/A	#N/A	#N/A
MAB_4218c	MAB_4218c	Possible thiamine biosynthesis oxidoreductase ThiO	YES	0	5	NO	0.964886	0.145597	1.10619	0.015524	NO	NO	NO	MAB_4218c	0.904138	0.241265	1.18203	0.0437653	NO	NO	NO	MAB_4218c	0.9596	0.190411	1.14109	0.0179099	NO	NO	NO	MAB_4218c	0.999949	0.601719	1.51752	2.20332e-05	NO	NO	NO	yes	0.51422	NO	NO	NO
MAB_4219	thiE	Thiamine-phosphate pyrophosphorylase ThiE	No	#N/A	#N/A	#N/A	0.863395	-0.571817	0.672769	0.0637904	NO	NO	NO	MAB_4219	0.84714	0.54848	1.46254	0.0720447	NO	NO	NO	MAB_4219	0.997475	0.0526168	1.03714	0.00109807	NO	NO	NO	MAB_4219	0.999949	0.617945	1.53469	2.20332e-05	NO	NO	NO	yes	-0.170798	NO	NO	NO
MAB_4220c	MAB_4220c	Hypothetical protein	No	#N/A	#N/A	#N/A	0.968307	0.149073	1.10886	0.0139871	NO	NO	NO	MAB_4220c	0.714178	-0.675686	0.626034	0.146193	NO	NO	NO	MAB_4220c	0.879076	-0.800762	0.574046	0.0559737	NO	NO	NO	MAB_4220c	0.999949	-0.964142	0.512583	2.20332e-05	NO	NO	NO	#N/A	#N/A	#N/A	#N/A	#N/A
MAB_4221c	MAB_4221c	Possible mutator protein MutT3 (MutT/nudix family)	No	#N/A	#N/A	#N/A	0.58395	0.882827	1.84399	0.233624	NO	NO	NO	MAB_4221c	0.72078	0.598163	1.51379	0.142197	NO	NO	NO	MAB_4221c	0.929426	-0.505038	0.704642	0.0317854	NO	NO	NO	MAB_4221c	0.999949	0.211817	1.15815	2.20332e-05	NO	NO	NO	#N/A	#N/A	#N/A	#N/A	#N/A
MAB_4222	MAB_4222	hypothetical protein	No	#N/A	#N/A	#N/A	0.985947	0.0516391	1.03644	0.00614653	NO	NO	NO	MAB_4222	0.832411	-0.307669	0.807946	0.0796621	NO	NO	NO	MAB_4222	0.957999	0.161821	1.1187	0.0186352	NO	NO	NO	MAB_4222	0.999949	0.279059	1.2134	2.20332e-05	NO	NO	NO	#N/A	#N/A	#N/A	#N/A	#N/A
MAB_4223	MAB_4223	Probable glutamine-binding protein GlnH	YES	0	0	NO	0.910582	0.267907	1.20406	0.0406807	NO	NO	NO	MAB_4223	0.633803	-0.545655	0.68508	0.198046	NO	NO	NO	MAB_4223	0.967901	-0.169019	0.889447	0.0141692	NO	NO	NO	MAB_4223	0.999949	-0.632144	0.645217	2.20332e-05	NO	NO	NO	#N/A	#N/A	#N/A	#N/A	#N/A
MAB_4224	MAB_4224	Probable serine/threonine-protein kinase	No	#N/A	#N/A	#N/A	0.933345	0.153635	1.11237	0.0299578	NO	NO	NO	MAB_4224	0.9115	0.133756	1.09715	0.0402432	NO	NO	NO	MAB_4224	0.811524	0.444039	1.36041	0.0906986	NO	NO	NO	MAB_4224	0.999949	0.4949	1.40922	2.20332e-05	NO	NO	NO	yes	0.110571	NO	NO	NO
MAB_4225c	ackA	Acetate kinase (AckA)	No	#N/A	#N/A	#N/A	0.967971	0.112845	1.08136	0.0141376	NO	NO	NO	MAB_4225c	0.958594	0.0844212	1.06026	0.0183653	NO	NO	NO	MAB_4225c	0.937916	-0.215006	0.861543	0.0278359	NO	NO	NO	MAB_4225c	0.999949	-0.487506	0.713257	2.20332e-05	NO	NO	NO	yes	-1.1206	NO	YES	YES
MAB_4226c	MAB_4226c	Probable phosphate acetyltransferase (PTA)	YES	0	0	NO	0.9626	0.133037	1.0966	0.0165541	NO	NO	NO	MAB_4226c	0.644949	0.54193	1.45592	0.190475	NO	NO	NO	MAB_4226c	0.951176	0.190955	1.14152	0.0217391	NO	NO	NO	MAB_4226c	0.999949	0.30074	1.23178	2.20332e-05	NO	NO	NO	yes	-0.210956	NO	NO	NO
MAB_4227c	MAB_4227c	Putative glycosyl hydrolase	No	#N/A	#N/A	#N/A	0.888521	0.298178	1.22959	0.0513323	NO	NO	NO	MAB_4227c	0.790534	0.343813	1.26911	0.10208	NO	NO	NO	MAB_4227c	0.937213	0.266768	1.20311	0.0281617	NO	NO	NO	MAB_4227c	0.999949	-0.28366	0.821504	2.20332e-05	NO	NO	NO	#N/A	#N/A	#N/A	#N/A	#N/A
MAB_4228c	MAB_4228c	Hypothetical protein	No	#N/A	#N/A	#N/A	0.642821	-2.13573	0.227552	0.19191	NO	NO	NO	MAB_4228c	0.978146	0.284233	1.21776	0.00959637	NO	NO	NO	MAB_4228c	0.972394	0.643797	1.56244	0.0121576	NO	NO	NO	MAB_4228c	0.999949	1.14031	2.20428	2.20332e-05	NO	NO	NO	#N/A	#N/A	#N/A	#N/A	#N/A
MAB_4229c	MAB_4229c	hypothetical protein	YES	0	5	NO	0.952646	-0.265327	0.83201	0.0210685	NO	NO	NO	MAB_4229c	0.690615	-0.548983	0.683502	0.160764	NO	NO	NO	MAB_4229c	0.936663	-0.332718	0.794039	0.0284168	NO	NO	NO	MAB_4229c	0.999949	-0.255868	0.837483	2.20332e-05	NO	NO	NO	#N/A	#N/A	#N/A	#N/A	#N/A
MAB_4230c	fgd	F420-dependent glucose-6-phosphate dehydrogenase	No	#N/A	#N/A	#N/A	0.863395	0.282234	1.21608	0.0637904	NO	NO	NO	MAB_4230c	0.854268	0.220289	1.16497	0.0684057	NO	NO	NO	MAB_4230c	0.956734	0.21401	1.15991	0.0192086	NO	NO	NO	MAB_4230c	0.999949	0.0330249	1.02316	2.20332e-05	NO	NO	NO	yes	-0.0622943	NO	NO	NO
MAB_4231	MAB_4231	Beta-lactamase-like protein	No	#N/A	#N/A	#N/A	0.286289	0.844496	1.79564	0.543196	NO	NO	NO	MAB_4231	0.527699	0.635536	1.55351	0.277614	NO	NO	NO	MAB_4231	0.932827	0.375639	1.29741	0.0301988	NO	NO	NO	MAB_4231	0.999949	0.298112	1.22953	2.20332e-05	NO	NO	NO	yes	0.674005	NO	NO	NO
MAB_4232c	MAB_4232c	Putative oxygenase	No	#N/A	#N/A	#N/A	0.83105	-1.07526	0.474584	0.080373	NO	NO	NO	MAB_4232c	0.812274	1.50046	2.82934	0.0902972	NO	NO	NO	MAB_4232c	0.999447	0.0260858	1.01825	0.000240381	NO	NO	NO	MAB_4232c	0.999949	0.19011	1.14085	2.20332e-05	NO	NO	NO	#N/A	#N/A	#N/A	#N/A	#N/A
MAB_4233c	MAB_4233c	Putative monooxygenase (luciferase-like)	No	#N/A	#N/A	#N/A	0.972717	0.224008	1.16797	0.0120135	NO	NO	NO	MAB_4233c	0.70139	1.40945	2.65636	0.15404	NO	NO	NO	MAB_4233c	0.659502	1.86178	3.63456	0.180784	NO	NO	NO	MAB_4233c	0.999949	1.76129	3.39001	2.20332e-05	NO	NO	NO	#N/A	#N/A	#N/A	#N/A	#N/A
MAB_4234c	MAB_4234c	Putative FMNH2-utilizing oxygenase	No	#N/A	#N/A	#N/A	0.767866	1.16746	2.24616	0.114715	NO	NO	NO	MAB_4234c	0.00627425	5.43306	43.2031	2.20244	YES	NO	YES	MAB_4234c	0.000548249	6.14217	70.6281	3.26102	YES	NO	YES	MAB_4234c	0.999949	5.1118	34.5784	2.20332e-05	NO	NO	NO	#N/A	#N/A	#N/A	#N/A	#N/A
MAB_4235c	MAB_4235c	Putative acetyltransferase, GNAT	YES	0	0	NO	0.957992	-0.588687	0.664948	0.0186381	NO	NO	NO	MAB_4235c	0.998349	0.016243	1.01132	0.000717769	NO	NO	NO	MAB_4235c	0.999447	0.0491706	1.03467	0.000240381	NO	NO	NO	MAB_4235c	0.999949	-0.00882933	0.993899	2.20332e-05	NO	NO	NO	#N/A	#N/A	#N/A	#N/A	#N/A
MAB_4236c	MAB_4236c	Putative amino acid ABC transporter, substrate-binding protein	YES	0	0	NO	0.968307	-0.210052	0.864506	0.0139871	NO	NO	NO	MAB_4236c	0.993076	-0.026367	0.98189	0.00301773	NO	NO	NO	MAB_4236c	0.972394	-0.54868	0.683645	0.0121576	NO	NO	NO	MAB_4236c	0.999949	-0.570308	0.673473	2.20332e-05	NO	NO	NO	#N/A	#N/A	#N/A	#N/A	#N/A
MAB_4237c	MAB_4237c	Putative amino acid ABC transporter, ATP-binding protein	No	#N/A	#N/A	#N/A	0.985947	0.299327	1.23057	0.00614653	NO	NO	NO	MAB_4237c	0.608238	5.9138	60.288	0.215926	NO	NO	NO	MAB_4237c	0.811524	5.44485	43.5574	0.0906986	NO	NO	NO	MAB_4237c	0.999949	4.30458	19.7609	2.20332e-05	NO	NO	NO	#N/A	#N/A	#N/A	#N/A	#N/A
MAB_4238c	MAB_4238c	Putative amino acid ABC transporter, permease protein	YES	0	0	NO	0.704484	-5.61854	0.020354	0.152129	NO	NO	NO	MAB_4238c	#N/A	#N/A	#N/A	#N/A	#N/A	#N/A	#N/A	MAB_4238c	0.31415	7.40302	169.251	0.502863	NO	NO	NO	MAB_4238c	#N/A	#N/A	#N/A	#N/A	#N/A	#N/A	#N/A	#N/A	#N/A	#N/A	#N/A	#N/A
MAB_4239	MAB_4239	Putative pyridoxamine 5'-phosphate oxidase	No	#N/A	#N/A	#N/A	0.526836	1.46498	2.7606	0.278325	NO	NO	NO	MAB_4239	0.937677	0.256508	1.19458	0.0279466	NO	NO	NO	MAB_4239	0.972394	-0.209429	0.864879	0.0121576	NO	NO	NO	MAB_4239	0.999949	0.317566	1.24623	2.20332e-05	NO	NO	NO	#N/A	#N/A	#N/A	#N/A	#N/A
MAB_4240c	MAB_4240c	Putative membrane protein, MmpL	No	#N/A	#N/A	#N/A	0.886216	-0.260205	0.83497	0.0524605	NO	NO	NO	MAB_4240c	0.335008	-0.627396	0.647344	0.474945	NO	NO	NO	MAB_4240c	0.902211	-0.289674	0.818087	0.0446918	NO	NO	NO	MAB_4240c	0.999949	-0.266916	0.831094	2.20332e-05	NO	NO	NO	#N/A	#N/A	#N/A	#N/A	#N/A
MAB_4241c	MAB_4241c	Hypothetical protein	No	#N/A	#N/A	#N/A	0.893036	-0.654828	0.635151	0.049131	NO	NO	NO	MAB_4241c	0.581354	-1.21463	0.430883	0.235559	NO	NO	NO	MAB_4241c	0.934952	-0.512055	0.701223	0.0292108	NO	NO	NO	MAB_4241c	0.999949	-0.369462	0.774071	2.20332e-05	NO	NO	NO	#N/A	#N/A	#N/A	#N/A	#N/A
MAB_4242c	metZ	Probable O-succinylhomoserine sulfhydrylase MetZ	No	#N/A	#N/A	#N/A	0.943011	0.158982	1.1165	0.0254833	NO	NO	NO	MAB_4242c	0.492147	0.591415	1.50672	0.307905	NO	NO	NO	MAB_4242c	0.733755	0.549467	1.46355	0.134449	NO	NO	NO	MAB_4242c	0.999949	0.5796	1.49443	2.20332e-05	NO	NO	NO	yes	-0.165705	NO	NO	NO
MAB_4243c	MAB_4243c	Conserved hypothetical protein (Rhodanese-like)	No	#N/A	#N/A	#N/A	0.93021	-0.214438	0.861882	0.0314189	NO	NO	NO	MAB_4243c	0.964292	0.0996328	1.0715	0.0157916	NO	NO	NO	MAB_4243c	0.956734	-0.289453	0.818212	0.0192086	NO	NO	NO	MAB_4243c	0.999949	-0.14914	0.901788	2.20332e-05	NO	NO	NO	#N/A	#N/A	#N/A	#N/A	#N/A
MAB_4244c	MAB_4244c	hypothetical protein	No	#N/A	#N/A	#N/A	0.968307	0.135956	1.09882	0.0139871	NO	NO	NO	MAB_4244c	0.812494	0.518623	1.43259	0.0901797	NO	NO	NO	MAB_4244c	0.919777	0.489455	1.40391	0.0363177	NO	NO	NO	MAB_4244c	0.999949	0.125678	1.09102	2.20332e-05	NO	NO	NO	yes	-0.243915	NO	NO	NO
MAB_4245c	MAB_4245c	Phosphoribosylglycinamide formyltransferase 2	YES	0	0	NO	0.939431	0.12059	1.08718	0.027135	NO	NO	NO	MAB_4245c	0.67046	0.291042	1.22352	0.173627	NO	NO	NO	MAB_4245c	0.947238	0.180097	1.13296	0.0235409	NO	NO	NO	MAB_4245c	0.999949	0.57231	1.4869	2.20332e-05	NO	NO	NO	yes	0.116918	NO	NO	NO
MAB_4246	MAB_4246	Putative Na+/H+ antiporter	No	#N/A	#N/A	#N/A	0.871699	-0.356308	0.781161	0.0596336	NO	NO	NO	MAB_4246	0.990058	0.0199321	1.01391	0.00433958	NO	NO	NO	MAB_4246	0.956127	0.241455	1.18218	0.0194845	NO	NO	NO	MAB_4246	0.999949	-0.325824	0.797842	2.20332e-05	NO	NO	NO	yes	0.612277	NO	NO	NO
MAB_4247	MAB_4247	Putative dicarboxylate carrier protein	No	#N/A	#N/A	#N/A	0.957992	-0.808865	0.570831	0.0186381	NO	NO	NO	MAB_4247	0.764946	-1.39396	0.380519	0.116369	NO	NO	NO	MAB_4247	0.951176	0.376384	1.29808	0.0217391	NO	NO	NO	MAB_4247	0.999949	-1.53482	0.345122	2.20332e-05	NO	NO	NO	#N/A	#N/A	#N/A	#N/A	#N/A
MAB_4248c	MAB_4248c	Conserved hypothetical protein (thioesterase?)	No	#N/A	#N/A	#N/A	0.98539	0.0488786	1.03446	0.00639193	NO	NO	NO	MAB_4248c	0.426405	0.781502	1.71892	0.370178	NO	NO	NO	MAB_4248c	0.930328	0.377199	1.29882	0.031364	NO	NO	NO	MAB_4248c	0.999949	-0.0859357	0.942173	2.20332e-05	NO	NO	NO	#N/A	#N/A	#N/A	#N/A	#N/A
MAB_4249c	purA	Adenylosuccinate synthetase (PurA)	No	#N/A	#N/A	#N/A	0.812434	-0.323062	0.799371	0.090212	NO	NO	NO	MAB_4249c	0.937677	0.0801686	1.05714	0.0279466	NO	NO	NO	MAB_4249c	0.851316	0.392474	1.31264	0.0699092	NO	NO	NO	MAB_4249c	0.999949	-0.218758	0.859305	2.20332e-05	NO	NO	NO	#N/A	#N/A	#N/A	#N/A	#N/A
MAB_4250	MAB_4250	hypothetical protein	No	#N/A	#N/A	#N/A	0.958859	0.235015	1.17692	0.0182452	NO	NO	NO	MAB_4250	0.90648	0.324415	1.25216	0.0426416	NO	NO	NO	MAB_4250	0.943519	-0.481295	0.716334	0.0252495	NO	NO	NO	MAB_4250	0.999949	0.367202	1.28985	2.20332e-05	NO	NO	NO	#N/A	#N/A	#N/A	#N/A	#N/A
MAB_4251	MAB_4251	Conserved hypothetical protein (peptidase?)	No	#N/A	#N/A	#N/A	0.708936	0.864997	1.82134	0.149393	NO	NO	NO	MAB_4251	0.671794	0.989807	1.98592	0.172764	NO	NO	NO	MAB_4251	0.997475	-0.124377	0.9174	0.00109807	NO	NO	NO	MAB_4251	0.999949	0.201068	1.14955	2.20332e-05	NO	NO	NO	#N/A	#N/A	#N/A	#N/A	#N/A
MAB_4252c	MAB_4252c	hypothetical protein	YES	0	0	NO	0.603885	0.523253	1.43719	0.219046	NO	NO	NO	MAB_4252c	0.989218	-0.0266287	0.981712	0.00470796	NO	NO	NO	MAB_4252c	0.867843	0.595154	1.51063	0.0615589	NO	NO	NO	MAB_4252c	0.999949	0.0409934	1.02882	2.20332e-05	NO	NO	NO	yes	-0.730955	NO	NO	NO
MAB_4253	MAB_4253	hypothetical protein	YES	0	0	NO	0.845118	-0.384622	0.76598	0.0730826	NO	NO	NO	MAB_4253	0.950861	-0.0923504	0.937993	0.0218829	NO	NO	NO	MAB_4253	0.898676	0.287434	1.22047	0.046397	NO	NO	NO	MAB_4253	0.999949	0.400369	1.31985	2.20332e-05	NO	NO	NO	yes	0.323283	NO	NO	NO
MAB_4254c	MAB_4254c	Fructose-bisphosphate aldolase	No	#N/A	#N/A	#N/A	0.00708027	-1.07765	0.473801	2.14995	NO	YES	YES	MAB_4254c	0.832794	-0.228937	0.853263	0.0794624	NO	NO	NO	MAB_4254c	0.997475	-0.0239221	0.983555	0.00109807	NO	NO	NO	MAB_4254c	0.999949	0.174279	1.1284	2.20332e-05	NO	NO	NO	yes	-0.73111	NO	NO	NO
MAB_4255	MAB_4255	hypothetical protein	No	#N/A	#N/A	#N/A	0.985947	0.0610413	1.04322	0.00614653	NO	NO	NO	MAB_4255	0.782367	0.504354	1.41849	0.106589	NO	NO	NO	MAB_4255	0.998714	0.029671	1.02078	0.000558662	NO	NO	NO	MAB_4255	0.999949	0.166728	1.12251	2.20332e-05	NO	NO	NO	yes	-0.399816	NO	NO	NO
MAB_4256c	MAB_4256c	Probable 4-hydroxybenzoyl-CoA thioesterase	No	#N/A	#N/A	#N/A	0.897561	0.49411	1.40845	0.0469362	NO	NO	NO	MAB_4256c	0.331388	-1.19451	0.436934	0.479663	NO	NO	NO	MAB_4256c	0.751554	-1.5195	0.348806	0.12404	NO	NO	NO	MAB_4256c	0.999949	-1.44104	0.368301	2.20332e-05	NO	NO	NO	#N/A	#N/A	#N/A	#N/A	#N/A
MAB_4257c	MAB_4257c	Conserved hypothetical protein (glycoside hydrolase?)	No	#N/A	#N/A	#N/A	0.956663	-0.186314	0.878848	0.0192409	NO	NO	NO	MAB_4257c	0.666703	-0.558173	0.679162	0.176067	NO	NO	NO	MAB_4257c	0.659502	-0.837132	0.559755	0.180784	NO	NO	NO	MAB_4257c	0.999949	-0.90066	0.535642	2.20332e-05	NO	NO	NO	#N/A	#N/A	#N/A	#N/A	#N/A
MAB_4258c	MAB_4258c	Putative RNA methyltransferase	No	#N/A	#N/A	#N/A	0.960084	0.312309	1.24169	0.0176906	NO	NO	NO	MAB_4258c	0.641481	-0.922937	0.527434	0.192816	NO	NO	NO	MAB_4258c	0.950665	-0.323767	0.798981	0.0219727	NO	NO	NO	MAB_4258c	0.999949	-2.41099	0.188027	2.20332e-05	NO	NO	NO	#N/A	#N/A	#N/A	#N/A	#N/A
MAB_4259c	MAB_4259c	hypothetical protein	No	#N/A	#N/A	#N/A	0.803815	0.455778	1.37152	0.0948438	NO	NO	NO	MAB_4259c	0.408023	0.900876	1.8672	0.389315	NO	NO	NO	MAB_4259c	0.851316	0.61639	1.53303	0.0699092	NO	NO	NO	MAB_4259c	0.999949	1.04311	2.06067	2.20332e-05	NO	NO	NO	#N/A	#N/A	#N/A	#N/A	#N/A
MAB_4260c	pyrE	Orotate phosphoribosyltransferase	No	#N/A	#N/A	#N/A	0.834805	-0.642226	0.640724	0.0784147	NO	NO	NO	MAB_4260c	0.846745	-0.465501	0.72422	0.0722472	NO	NO	NO	MAB_4260c	0.964665	-0.237002	0.848507	0.0156233	NO	NO	NO	MAB_4260c	0.999949	0.296223	1.22793	2.20332e-05	NO	NO	NO	yes	0.784955	NO	NO	NO
MAB_4261c	MAB_4261c	Putative short chain dehydrogenase/reductase	No	#N/A	#N/A	#N/A	0.767866	0.704621	1.62972	0.114715	NO	NO	NO	MAB_4261c	0.689767	0.856154	1.81021	0.161298	NO	NO	NO	MAB_4261c	0.892517	0.817138	1.76191	0.0493833	NO	NO	NO	MAB_4261c	0.999949	0.430393	1.3476	2.20332e-05	NO	NO	NO	#N/A	#N/A	#N/A	#N/A	#N/A
MAB_4262	MAB_4262	Putative membrane protein, MmpS	No	#N/A	#N/A	#N/A	0.911288	-2.65419	0.158858	0.0403445	NO	NO	NO	MAB_4262	0.715178	-4.12107	0.057469	0.145586	NO	NO	NO	MAB_4262	0.899727	-2.85072	0.138627	0.0458894	NO	NO	NO	MAB_4262	0.999949	-0.698788	0.61609	2.20332e-05	NO	NO	NO	#N/A	#N/A	#N/A	#N/A	#N/A
MAB_4263	MAB_4263	Putative membrane protein, MmpL	No	#N/A	#N/A	#N/A	0.921532	-0.457099	0.72845	0.0354895	NO	NO	NO	MAB_4263	0.604965	1.47	2.77022	0.21827	NO	NO	NO	MAB_4263	0.151235	2.46831	5.53396	0.820349	NO	NO	NO	MAB_4263	0.999949	1.3281	2.51073	2.20332e-05	NO	NO	NO	#N/A	#N/A	#N/A	#N/A	#N/A
MAB_4264c	MAB_4264c	hypothetical protein	No	#N/A	#N/A	#N/A	0.93021	-0.154254	0.898597	0.0314189	NO	NO	NO	MAB_4264c	0.612556	0.392263	1.31245	0.212854	NO	NO	NO	MAB_4264c	0.999447	-0.00191979	0.99867	0.000240381	NO	NO	NO	MAB_4264c	0.999949	-0.0257518	0.982309	2.20332e-05	NO	NO	NO	yes	-0.184165	NO	NO	NO
MAB_4265c	clpB	Chaperone ClpB	No	#N/A	#N/A	#N/A	0.00489877	-1.06527	0.477883	2.30991	NO	YES	YES	MAB_4265c	0.0622109	-0.958929	0.514439	1.20613	NO	NO	NO	MAB_4265c	0.898719	-0.307478	0.808053	0.046376	NO	NO	NO	MAB_4265c	0.999949	0.247959	1.18753	2.20332e-05	NO	NO	NO	yes	0.220698	NO	NO	NO
MAB_4266c	MAB_4266c	hypothetical protein	No	#N/A	#N/A	#N/A	0.674376	-0.705346	0.613295	0.171098	NO	NO	NO	MAB_4266c	0.976734	0.104391	1.07504	0.0102239	NO	NO	NO	MAB_4266c	0.993188	0.126528	1.09166	0.00296873	NO	NO	NO	MAB_4266c	0.999949	0.744535	1.67543	2.20332e-05	NO	NO	NO	#N/A	#N/A	#N/A	#N/A	#N/A
MAB_4267c	MAB_4267c	hypothetical protein	No	#N/A	#N/A	#N/A	0.923458	0.543157	1.45716	0.0345828	NO	NO	NO	MAB_4267c	0.831612	0.874318	1.83314	0.0800795	NO	NO	NO	MAB_4267c	0.951176	0.726754	1.65491	0.0217391	NO	NO	NO	MAB_4267c	0.999949	1.25728	2.39045	2.20332e-05	NO	NO	NO	#N/A	#N/A	#N/A	#N/A	#N/A
MAB_4268c	MAB_4268c	Hypothetical protein	YES	0	6	YES	0.961189	0.622869	1.53993	0.0171912	NO	NO	NO	MAB_4268c	0.723132	-1.62513	0.324181	0.140782	NO	NO	NO	MAB_4268c	0.723783	-1.3404	0.39491	0.140392	NO	NO	NO	MAB_4268c	0.999949	-1.37612	0.385253	2.20332e-05	NO	NO	NO	#N/A	#N/A	#N/A	#N/A	#N/A
MAB_4269	MAB_4269	Probable monooxygenase	YES	0	0	NO	0.944834	-0.152995	0.899381	0.0246447	NO	NO	NO	MAB_4269	0.720829	-0.388464	0.763943	0.142168	NO	NO	NO	MAB_4269	0.630445	-0.756793	0.591811	0.200353	NO	NO	NO	MAB_4269	0.999949	-0.52561	0.694665	2.20332e-05	NO	NO	NO	yes	0.425253	NO	NO	NO
MAB_4270c	MAB_4270c	Probable heat shock protein transcriptional regulator HspR	YES	0	0	NO	0.994709	-0.0177649	0.987762	0.00230378	NO	NO	NO	MAB_4270c	0.884967	-0.224613	0.855825	0.0530728	NO	NO	NO	MAB_4270c	0.574401	-1.36914	0.387122	0.240785	NO	NO	NO	MAB_4270c	0.999949	1.19671	2.29216	2.20332e-05	NO	NO	NO	yes	0.254426	NO	NO	NO
MAB_4271c	dnaJ	Chaperone protein DnaJ	No	#N/A	#N/A	#N/A	0.779771	-0.369514	0.774043	0.108033	NO	NO	NO	MAB_4271c	0.426405	-0.573214	0.672118	0.370178	NO	NO	NO	MAB_4271c	0.394153	-0.85703	0.552088	0.404335	NO	NO	NO	MAB_4271c	0.88647	1.09427	2.13505	0.0523362	NO	NO	NO	yes	-0.691576	NO	NO	NO
MAB_4272c	grpE	Protein GrpE (HSP-70 cofactor)	No	#N/A	#N/A	#N/A	0.895494	-0.279279	0.824003	0.0479374	NO	NO	NO	MAB_4272c	0.0861682	-1.0155	0.494656	1.06465	NO	NO	NO	MAB_4272c	0.419588	-1.00941	0.49675	0.377177	NO	NO	NO	MAB_4272c	0.999949	0.555909	1.47009	2.20332e-05	NO	NO	NO	yes	0.307857	NO	NO	NO
MAB_4273c	dnaK	Chaperone protein DnaK (Hsp 70)	No	#N/A	#N/A	#N/A	0.183718	-0.853088	0.553598	0.735849	NO	NO	NO	MAB_4273c	0.000383052	-1.22905	0.426599	3.41674	NO	YES	YES	MAB_4273c	0.020783	-1.33172	0.397295	1.68229	NO	YES	YES	MAB_4273c	0.999949	0.61285	1.52928	2.20332e-05	NO	NO	NO	yes	0.338607	NO	NO	NO
MAB_4274c	MAB_4274c	hypothetical protein	YES	6	7	YES	0.00902098	1.69913	3.24706	2.04475	YES	NO	YES	MAB_4274c	0.409875	0.735039	1.66444	0.387349	NO	NO	NO	MAB_4274c	0.972617	-0.176668	0.884744	0.0120583	NO	NO	NO	MAB_4274c	0.999949	-0.0818792	0.944826	2.20332e-05	NO	NO	NO	yes	3.23038	YES	NO	YES
MAB_4275c	MAB_4275c	Conserved hypothetical protein (Mercury resistance transport protein?)	No	#N/A	#N/A	#N/A	0.878838	0.581737	1.49665	0.0560913	NO	NO	NO	MAB_4275c	0.801449	0.657524	1.57737	0.0961241	NO	NO	NO	MAB_4275c	0.810719	0.889009	1.8519	0.0911297	NO	NO	NO	MAB_4275c	0.999949	-0.105189	0.929683	2.20332e-05	NO	NO	NO	#N/A	#N/A	#N/A	#N/A	#N/A
MAB_4276c	MAB_4276c	Probable conserved lipoprotein DsbF	YES	0	0	NO	0.308682	1.12872	2.18665	0.510489	NO	NO	NO	MAB_4276c	0.813489	0.403897	1.32308	0.0896483	NO	NO	NO	MAB_4276c	0.990461	0.0795307	1.05667	0.00416282	NO	NO	NO	MAB_4276c	0.999949	0.298131	1.22955	2.20332e-05	NO	NO	NO	yes	-0.125184	NO	NO	NO
MAB_4277	MAB_4277	Luciferase-like monooxygenase superfamily	No	#N/A	#N/A	#N/A	0.935647	0.261419	1.19866	0.0288881	NO	NO	NO	MAB_4277	0.833123	-0.351205	0.783929	0.0792911	NO	NO	NO	MAB_4277	0.754074	-0.661843	0.63207	0.122586	NO	NO	NO	MAB_4277	0.999949	-0.203719	0.86831	2.20332e-05	NO	NO	NO	#N/A	#N/A	#N/A	#N/A	#N/A
MAB_4278	MAB_4278	Hypothetical protein	No	#N/A	#N/A	#N/A	0.755787	-0.800558	0.574127	0.1216	NO	NO	NO	MAB_4278	0.988502	0.0645726	1.04578	0.00502246	NO	NO	NO	MAB_4278	0.934952	-0.636791	0.643142	0.0292108	NO	NO	NO	MAB_4278	0.999949	0.085046	1.06072	2.20332e-05	NO	NO	NO	#N/A	#N/A	#N/A	#N/A	#N/A
MAB_4279	MAB_4279	Hypothetical protein	No	#N/A	#N/A	#N/A	0.937491	0.282305	1.21614	0.0280327	NO	NO	NO	MAB_4279	0.315715	0.88852	1.85128	0.500705	NO	NO	NO	MAB_4279	0.778081	0.663778	1.58423	0.108975	NO	NO	NO	MAB_4279	0.999949	0.610695	1.527	2.20332e-05	NO	NO	NO	#N/A	#N/A	#N/A	#N/A	#N/A
MAB_4280c	MAB_4280c	hypothetical protein	No	#N/A	#N/A	#N/A	0.428752	-0.748485	0.595228	0.367793	NO	NO	NO	MAB_4280c	0.945766	-0.123864	0.917726	0.0242162	NO	NO	NO	MAB_4280c	0.943519	-0.278057	0.824701	0.0252495	NO	NO	NO	MAB_4280c	0.999949	-0.106849	0.928614	2.20332e-05	NO	NO	NO	#N/A	#N/A	#N/A	#N/A	#N/A
MAB_4281c	MAB_4281c	hypothetical protein	No	#N/A	#N/A	#N/A	0.994635	-0.0207949	0.985689	0.00233632	NO	NO	NO	MAB_4281c	0.876128	0.274161	1.20929	0.0574323	NO	NO	NO	MAB_4281c	0.934952	0.343141	1.26852	0.0292108	NO	NO	NO	MAB_4281c	0.999949	0.284756	1.2182	2.20332e-05	NO	NO	NO	#N/A	#N/A	#N/A	#N/A	#N/A
MAB_4282c	MAB_4282c	Isoniazid inductible gene protein IniC	YES	0	0	NO	0.983947	0.0643267	1.0456	0.00702835	NO	NO	NO	MAB_4282c	0.999474	-0.000343872	0.999762	0.000228312	NO	NO	NO	MAB_4282c	0.97506	-0.149147	0.901783	0.0109686	NO	NO	NO	MAB_4282c	0.999949	0.45439	1.3702	2.20332e-05	NO	NO	NO	#N/A	#N/A	#N/A	#N/A	#N/A
MAB_4283c	MAB_4283c	Conserved hypothetical protein (isoniazid inductible gene protein IniA?)	No	#N/A	#N/A	#N/A	0.286323	-0.643321	0.640238	0.543143	NO	NO	NO	MAB_4283c	0.9115	-0.134443	0.911022	0.0402432	NO	NO	NO	MAB_4283c	0.951895	-0.177159	0.884443	0.0214112	NO	NO	NO	MAB_4283c	0.999949	0.284024	1.21759	2.20332e-05	NO	NO	NO	yes	-0.0165583	NO	NO	NO
MAB_4284c	MAB_4284c	Hypothetical protein	YES	0	0	NO	0.612861	-0.534863	0.690224	0.212638	NO	NO	NO	MAB_4284c	0.937348	0.133881	1.09724	0.028099	NO	NO	NO	MAB_4284c	0.972394	0.148403	1.10834	0.0121576	NO	NO	NO	MAB_4284c	0.999949	0.577746	1.49252	2.20332e-05	NO	NO	NO	yes	0.0857492	NO	NO	NO
MAB_4285	MAB_4285	hypothetical protein	No	#N/A	#N/A	#N/A	0.953577	-0.384413	0.76609	0.0206444	NO	NO	NO	MAB_4285	0.465847	-1.49813	0.354011	0.331756	NO	NO	NO	MAB_4285	0.13448	-3.56779	0.084331	0.871342	NO	NO	NO	MAB_4285	0.999949	-1.99889	0.250193	2.20332e-05	NO	NO	NO	#N/A	#N/A	#N/A	#N/A	#N/A
MAB_4286	MAB_4286	Putative integral membrane cytochrome c biogenesis protein	No	#N/A	#N/A	#N/A	0.939431	-0.410002	0.752622	0.027135	NO	NO	NO	MAB_4286	0.699897	-0.954596	0.515986	0.154966	NO	NO	NO	MAB_4286	0.659502	-1.33372	0.396744	0.180784	NO	NO	NO	MAB_4286	0.999949	-3.5754	0.0838876	2.20332e-05	NO	NO	NO	#N/A	#N/A	#N/A	#N/A	#N/A
MAB_4287	MAB_4287	Putative penicillinase repressor	YES	0	5	NO	0.877455	-0.983829	0.505636	0.0567749	NO	NO	NO	MAB_4287	0.969697	-0.232755	0.851008	0.013364	NO	NO	NO	MAB_4287	0.956734	0.616585	1.53324	0.0192086	NO	NO	NO	MAB_4287	0.999949	-0.232974	0.850879	2.20332e-05	NO	NO	NO	#N/A	#N/A	#N/A	#N/A	#N/A
MAB_4288	MAB_4288	hypothetical protein	No	#N/A	#N/A	#N/A	0.937826	-0.436964	0.738687	0.0278775	NO	NO	NO	MAB_4288	0.63197	-1.15447	0.449232	0.199303	NO	NO	NO	MAB_4288	0.899553	-0.578644	0.669593	0.0459733	NO	NO	NO	MAB_4288	0.999949	-0.228832	0.853326	2.20332e-05	NO	NO	NO	#N/A	#N/A	#N/A	#N/A	#N/A
MAB_4289	MAB_4289	hypothetical protein	No	#N/A	#N/A	#N/A	0.98539	-0.113807	0.924146	0.00639193	NO	NO	NO	MAB_4289	0.601169	1.56518	2.95914	0.221003	NO	NO	NO	MAB_4289	0.659502	1.88915	3.70417	0.180784	NO	NO	NO	MAB_4289	0.999949	0.0915394	1.06551	2.20332e-05	NO	NO	NO	#N/A	#N/A	#N/A	#N/A	#N/A
MAB_4290c	MAB_4290c	hypothetical protein	No	#N/A	#N/A	#N/A	0.883462	-0.333795	0.793447	0.0538122	NO	NO	NO	MAB_4290c	0.860594	0.292299	1.22459	0.0652016	NO	NO	NO	MAB_4290c	0.984893	-0.15103	0.900607	0.00661073	NO	NO	NO	MAB_4290c	0.999949	0.51394	1.42795	2.20332e-05	NO	NO	NO	#N/A	#N/A	#N/A	#N/A	#N/A
MAB_4291	MAB_4291	hypothetical protein	YES	0	0	NO	0.895367	0.190199	1.14092	0.0479987	NO	NO	NO	MAB_4291	0.532718	0.513361	1.42737	0.273503	NO	NO	NO	MAB_4291	0.919777	0.288284	1.22119	0.0363177	NO	NO	NO	MAB_4291	0.999949	0.355221	1.27918	2.20332e-05	NO	NO	NO	yes	-0.187952	NO	NO	NO
MAB_4292	MAB_4292	Putative transcriptional regulator, LuxR family	No	#N/A	#N/A	#N/A	0.924551	0.209998	1.15669	0.0340691	NO	NO	NO	MAB_4292	0.913688	0.212695	1.15885	0.0392021	NO	NO	NO	MAB_4292	0.954044	0.26139	1.19863	0.0204315	NO	NO	NO	MAB_4292	0.999949	-0.537425	0.689	2.20332e-05	NO	NO	NO	#N/A	#N/A	#N/A	#N/A	#N/A
MAB_4293	MAB_4293	Putative Fe-S oxidoreductase	YES	0	6	YES	0.897561	-0.213356	0.862529	0.0469362	NO	NO	NO	MAB_4293	0.958594	0.0546778	1.03863	0.0183653	NO	NO	NO	MAB_4293	0.997783	-0.0171109	0.98821	0.000963752	NO	NO	NO	MAB_4293	0.999949	0.177098	1.13061	2.20332e-05	NO	NO	NO	yes	0.20841	NO	NO	NO
MAB_4294	MAB_4294	Probable aspartate aminotransferase AspC	No	#N/A	#N/A	#N/A	0.986548	0.0379268	1.02664	0.00588176	NO	NO	NO	MAB_4294	0.654178	0.442202	1.35868	0.184304	NO	NO	NO	MAB_4294	0.6005	0.716729	1.64345	0.221487	NO	NO	NO	MAB_4294	0.999949	0.469263	1.3844	2.20332e-05	NO	NO	NO	yes	0.074581	NO	NO	NO
MAB_4295c	MAB_4295c	Probable UDP-glucose 6-dehydrogenase (UdgA)	No	#N/A	#N/A	#N/A	0.744609	-0.848486	0.555367	0.128072	NO	NO	NO	MAB_4295c	0.884967	0.431306	1.34845	0.0530728	NO	NO	NO	MAB_4295c	0.899553	0.800667	1.74191	0.0459733	NO	NO	NO	MAB_4295c	0.999949	1.32886	2.51204	2.20332e-05	NO	NO	NO	#N/A	#N/A	#N/A	#N/A	#N/A
MAB_4296c	MAB_4296c	hypothetical protein	YES	0	6	YES	0.683129	-0.430888	0.741805	0.165497	NO	NO	NO	MAB_4296c	0.716295	0.269609	1.20548	0.144908	NO	NO	NO	MAB_4296c	0.937213	0.202092	1.15037	0.0281617	NO	NO	NO	MAB_4296c	0.999949	0.417362	1.33548	2.20332e-05	NO	NO	NO	#N/A	#N/A	#N/A	#N/A	#N/A
MAB_4297c	dcd	Deoxycytidine triphosphate deaminase Dcd	No	#N/A	#N/A	#N/A	0.983947	0.0664541	1.04714	0.00702835	NO	NO	NO	MAB_4297c	0.883345	-0.249514	0.84118	0.0538696	NO	NO	NO	MAB_4297c	0.963133	0.177871	1.13121	0.0163139	NO	NO	NO	MAB_4297c	0.999949	-0.326675	0.797372	2.20332e-05	NO	NO	NO	yes	0.121194	NO	NO	NO
MAB_4298c	MAB_4298c	hypothetical protein	No	#N/A	#N/A	#N/A	0.915279	-0.40159	0.757023	0.0384467	NO	NO	NO	MAB_4298c	0.882393	0.447259	1.36345	0.0543379	NO	NO	NO	MAB_4298c	0.505935	1.47826	2.78612	0.295905	NO	NO	NO	MAB_4298c	0.999949	0.898327	1.8639	2.20332e-05	NO	NO	NO	#N/A	#N/A	#N/A	#N/A	#N/A
MAB_4299c	MAB_4299c	hypothetical protein	No	#N/A	#N/A	#N/A	0.98539	-0.0395823	0.972937	0.00639193	NO	NO	NO	MAB_4299c	0.477782	0.544628	1.45864	0.32077	NO	NO	NO	MAB_4299c	0.98996	0.113075	1.08153	0.00438249	NO	NO	NO	MAB_4299c	0.999949	-0.190356	0.876389	2.20332e-05	NO	NO	NO	#N/A	#N/A	#N/A	#N/A	#N/A
MAB_4300	MAB_4300	Putative hydrolase, alpha/beta fold	No	#N/A	#N/A	#N/A	0.985947	0.0616048	1.04363	0.00614653	NO	NO	NO	MAB_4300	0.855675	0.344913	1.27007	0.0676912	NO	NO	NO	MAB_4300	0.911035	-0.575816	0.670907	0.040465	NO	NO	NO	MAB_4300	0.999949	0.795062	1.73515	2.20332e-05	NO	NO	NO	yes	-0.00617018	NO	NO	NO
MAB_4301c	MAB_4301c	hypothetical protein	No	#N/A	#N/A	#N/A	0.910582	0.801588	1.74302	0.0406807	NO	NO	NO	MAB_4301c	0.84879	0.797269	1.73781	0.0712	NO	NO	NO	MAB_4301c	0.997475	-0.0974115	0.934709	0.00109807	NO	NO	NO	MAB_4301c	0.999949	-0.289683	0.818082	2.20332e-05	NO	NO	NO	#N/A	#N/A	#N/A	#N/A	#N/A
MAB_4302	MAB_4302	hypothetical protein	No	#N/A	#N/A	#N/A	0.730562	1.77521	3.42287	0.136343	NO	NO	NO	MAB_4302	0.692893	1.02362	2.03302	0.159334	NO	NO	NO	MAB_4302	0.999447	0.00308051	1.00214	0.000240381	NO	NO	NO	MAB_4302	0.999949	0.279679	1.21392	2.20332e-05	NO	NO	NO	#N/A	#N/A	#N/A	#N/A	#N/A
MAB_4303	MAB_4303	Alpha galactosidase precursor	YES	0	0	NO	0.989371	0.170724	1.12562	0.00464074	NO	NO	NO	MAB_4303	0.897286	-0.850514	0.554587	0.0470689	NO	NO	NO	MAB_4303	0.994691	-0.190333	0.876404	0.00231181	NO	NO	NO	MAB_4303	0.999949	-1.07601	0.474339	2.20332e-05	NO	NO	NO	#N/A	#N/A	#N/A	#N/A	#N/A
MAB_4305	MAB_4305	hypothetical protein	No	#N/A	#N/A	#N/A	0.923458	0.271102	1.20673	0.0345828	NO	NO	NO	MAB_4305	0.84714	0.370379	1.29269	0.0720447	NO	NO	NO	MAB_4305	0.956734	-0.289096	0.818415	0.0192086	NO	NO	NO	MAB_4305	0.999949	0.610155	1.52642	2.20332e-05	NO	NO	NO	#N/A	#N/A	#N/A	#N/A	#N/A
MAB_4306	MAB_4306	Putative transglutaminase-like protein	YES	0	7	YES	0.78777	-0.65613	0.634578	0.103601	NO	NO	NO	MAB_4306	0.926716	-0.260673	0.834699	0.0330533	NO	NO	NO	MAB_4306	0.835771	-0.710327	0.611181	0.0779128	NO	NO	NO	MAB_4306	0.999949	1.27398	2.41829	2.20332e-05	NO	NO	NO	#N/A	#N/A	#N/A	#N/A	#N/A
MAB_4307	MAB_4307	Possible arylsulfatase AtsA	No	#N/A	#N/A	#N/A	0.971494	-0.0636685	0.956828	0.0125597	NO	NO	NO	MAB_4307	0.952871	0.0656033	1.04652	0.0209659	NO	NO	NO	MAB_4307	0.877664	0.404531	1.32366	0.0566718	NO	NO	NO	MAB_4307	0.999949	0.489277	1.40374	2.20332e-05	NO	NO	NO	#N/A	#N/A	#N/A	#N/A	#N/A
MAB_4308c	MAB_4308c	Hypothetical protein	No	#N/A	#N/A	#N/A	0.875178	0.941313	1.92028	0.0579039	NO	NO	NO	MAB_4308c	0.686085	-1.03426	0.488268	0.163622	NO	NO	NO	MAB_4308c	0.97506	-0.200498	0.87025	0.0109686	NO	NO	NO	MAB_4308c	0.999949	-1.41272	0.375603	2.20332e-05	NO	NO	NO	#N/A	#N/A	#N/A	#N/A	#N/A
MAB_4309c	MAB_4309c	Putative serine protease	No	#N/A	#N/A	#N/A	0.985947	-0.0963609	0.935389	0.00614653	NO	NO	NO	MAB_4309c	0.201852	-1.64171	0.320477	0.694966	NO	NO	NO	MAB_4309c	0.813155	-0.653027	0.635945	0.0898267	NO	NO	NO	MAB_4309c	0.999949	-0.497869	0.708152	2.20332e-05	NO	NO	NO	#N/A	#N/A	#N/A	#N/A	#N/A
MAB_4310c	MAB_4310c	Putative membrane protein, MmpL family	No	#N/A	#N/A	#N/A	0.968307	0.284337	1.21785	0.0139871	NO	NO	NO	MAB_4310c	0.858416	0.746124	1.67728	0.0663022	NO	NO	NO	MAB_4310c	0.994691	0.231015	1.17366	0.00231181	NO	NO	NO	MAB_4310c	0.999949	1.73577	3.33058	2.20332e-05	NO	NO	NO	#N/A	#N/A	#N/A	#N/A	#N/A
MAB_4311c	MAB_4311c	Putative membrane protein, MmpS family	No	#N/A	#N/A	#N/A	0.818599	-2.70385	0.153483	0.0869289	NO	NO	NO	MAB_4311c	0.831153	-2.57592	0.167715	0.0803192	NO	NO	NO	MAB_4311c	0.994691	-0.329011	0.796082	0.00231181	NO	NO	NO	MAB_4311c	0.999949	-1.59106	0.331928	2.20332e-05	NO	NO	NO	#N/A	#N/A	#N/A	#N/A	#N/A
MAB_4312	MAB_4312	Putative TetR-family transcriptional regulator	No	#N/A	#N/A	#N/A	0.962126	0.511115	1.42515	0.0167682	NO	NO	NO	MAB_4312	0.772321	1.82743	3.54904	0.112202	NO	NO	NO	MAB_4312	0.805162	1.96262	3.89769	0.0941166	NO	NO	NO	MAB_4312	0.999949	2.92912	7.61647	2.20332e-05	NO	NO	NO	#N/A	#N/A	#N/A	#N/A	#N/A
MAB_4313	MAB_4313	Hypothetical protein	YES	0	0	NO	0.988213	-0.418988	0.747949	0.00514952	NO	NO	NO	MAB_4313	0.76758	3.88789	14.8037	0.114876	NO	NO	NO	MAB_4313	0.562906	6.60768	97.5234	0.249564	NO	NO	NO	MAB_4313	0.999949	3.8487	14.407	2.20332e-05	NO	NO	NO	#N/A	#N/A	#N/A	#N/A	#N/A
MAB_4314	MAB_4314	Hypothetical protein	YES	0	0	NO	0.948116	-2.04644	0.24208	0.0231384	NO	NO	NO	MAB_4314	#N/A	#N/A	#N/A	#N/A	#N/A	#N/A	#N/A	MAB_4314	0.933345	3.06905	8.39218	0.029958	NO	NO	NO	MAB_4314	#N/A	#N/A	#N/A	#N/A	#N/A	#N/A	#N/A	#N/A	#N/A	#N/A	#N/A	#N/A
MAB_4315c	MAB_4315c	Hypothetical protein	YES	0	0	NO	0.945138	-0.240687	0.846342	0.0245049	NO	NO	NO	MAB_4315c	0.734784	-0.478444	0.717751	0.13384	NO	NO	NO	MAB_4315c	0.805178	-0.79341	0.576979	0.0941079	NO	NO	NO	MAB_4315c	0.999949	-0.863481	0.549625	2.20332e-05	NO	NO	NO	#N/A	#N/A	#N/A	#N/A	#N/A
MAB_4316	MAB_4316	Hypothetical protein	YES	6	6	YES	0.800344	0.646558	1.56543	0.0967235	NO	NO	NO	MAB_4316	0.538674	-0.88143	0.542829	0.268674	NO	NO	NO	MAB_4316	0.368859	-1.52615	0.347202	0.433139	NO	NO	NO	MAB_4316	0.999949	-1.9473	0.259301	2.20332e-05	NO	NO	NO	#N/A	#N/A	#N/A	#N/A	#N/A
MAB_4317	MAB_4317	hypothetical protein	No	#N/A	#N/A	#N/A	2.64472e-09	2.0743	4.21141	8.57762	YES	NO	YES	MAB_4317	0.000535599	1.51605	2.86008	3.27116	YES	NO	YES	MAB_4317	0.520744	0.709648	1.6354	0.283376	NO	NO	NO	MAB_4317	0.999949	0.320913	1.24912	2.20332e-05	NO	NO	NO	yes	0.537535	NO	NO	NO
MAB_4318	MAB_4318	Hypothetical protein	No	#N/A	#N/A	#N/A	0.193734	1.11229	2.16189	0.712793	NO	NO	NO	MAB_4318	0.932517	0.163677	1.12014	0.0303431	NO	NO	NO	MAB_4318	0.973808	0.150064	1.10962	0.0115265	NO	NO	NO	MAB_4318	0.999949	-0.239774	0.846878	2.20332e-05	NO	NO	NO	yes	1.59794	YES	NO	YES
MAB_4319	MAB_4319	hypothetical protein	YES	0	0	NO	0.949107	-0.420702	0.747061	0.0226846	NO	NO	NO	MAB_4319	0.97295	0.206537	1.15391	0.0119096	NO	NO	NO	MAB_4319	0.929426	0.954655	1.93812	0.0317854	NO	NO	NO	MAB_4319	0.999949	0.755938	1.68873	2.20332e-05	NO	NO	NO	#N/A	#N/A	#N/A	#N/A	#N/A
MAB_4320c	MAB_4320c	Putative transcriptional regulator, TetR family	YES	0	5	NO	0.98539	-0.126628	0.91597	0.00639193	NO	NO	NO	MAB_4320c	0.770775	-0.80117	0.573884	0.113073	NO	NO	NO	MAB_4320c	0.998714	0.0505784	1.03568	0.000558662	NO	NO	NO	MAB_4320c	0.999949	0.586497	1.5016	2.20332e-05	NO	NO	NO	#N/A	#N/A	#N/A	#N/A	#N/A
MAB_4321	MAB_4321	Possible putrescine oxidase	No	#N/A	#N/A	#N/A	0.916133	0.471682	1.38672	0.0380416	NO	NO	NO	MAB_4321	0.876128	0.834184	1.78285	0.0574323	NO	NO	NO	MAB_4321	0.956734	0.705995	1.63127	0.0192086	NO	NO	NO	MAB_4321	0.999949	1.69445	3.23654	2.20332e-05	NO	NO	NO	#N/A	#N/A	#N/A	#N/A	#N/A
MAB_4322	MAB_4322	Aldehyde dehydrogenase family protein	No	#N/A	#N/A	#N/A	0.959387	-0.280257	0.823444	0.018006	NO	NO	NO	MAB_4322	0.648398	1.99309	3.9809	0.188158	NO	NO	NO	MAB_4322	0.68729	2.34664	5.0864	0.16286	NO	NO	NO	MAB_4322	0.999949	2.11144	4.32124	2.20332e-05	NO	NO	NO	#N/A	#N/A	#N/A	#N/A	#N/A
MAB_4323	MAB_4323	Putative amino acid transporter	No	#N/A	#N/A	#N/A	0.9626	-0.674105	0.626721	0.0165541	NO	NO	NO	MAB_4323	0.989051	-0.119646	0.920414	0.00478145	NO	NO	NO	MAB_4323	0.990461	0.186476	1.13798	0.00416282	NO	NO	NO	MAB_4323	0.999949	-0.413095	0.75101	2.20332e-05	NO	NO	NO	#N/A	#N/A	#N/A	#N/A	#N/A
MAB_4324c	MAB_4324c	Putative acetyltransferase, GNAT	No	#N/A	#N/A	#N/A	0.958859	0.0907836	1.06495	0.0182452	NO	NO	NO	MAB_4324c	0.584262	-0.349157	0.785042	0.233392	NO	NO	NO	MAB_4324c	0.951895	0.13501	1.0981	0.0214112	NO	NO	NO	MAB_4324c	0.999949	0.18786	1.13907	2.20332e-05	NO	NO	NO	#N/A	#N/A	#N/A	#N/A	#N/A
MAB_4325c	MAB_4325c	Hypothetical protein	No	#N/A	#N/A	#N/A	0.968307	-0.144788	0.904512	0.0139871	NO	NO	NO	MAB_4325c	0.966563	0.140951	1.10263	0.01477	NO	NO	NO	MAB_4325c	0.997475	-0.0551891	0.962468	0.00109807	NO	NO	NO	MAB_4325c	0.999949	0.236383	1.17804	2.20332e-05	NO	NO	NO	#N/A	#N/A	#N/A	#N/A	#N/A
MAB_4326c	MAB_4326c	hypothetical protein	No	#N/A	#N/A	#N/A	0.898455	-0.46419	0.724878	0.0465036	NO	NO	NO	MAB_4326c	0.716456	-0.782812	0.581233	0.144811	NO	NO	NO	MAB_4326c	0.908118	-0.654134	0.635457	0.0418576	NO	NO	NO	MAB_4326c	0.999949	0.265019	1.20165	2.20332e-05	NO	NO	NO	yes	0.731952	NO	NO	NO
MAB_4327	MAB_4327	hypothetical protein	YES	0	0	NO	0.845112	-0.812768	0.569289	0.0730855	NO	NO	NO	MAB_4327	0.963464	0.210881	1.15739	0.0161647	NO	NO	NO	MAB_4327	0.951738	0.405699	1.32473	0.0214824	NO	NO	NO	MAB_4327	0.999949	0.880253	1.8407	2.20332e-05	NO	NO	NO	#N/A	#N/A	#N/A	#N/A	#N/A
MAB_4328c	MAB_4328c	hypothetical protein	No	#N/A	#N/A	#N/A	0.968307	-0.157091	0.896832	0.0139871	NO	NO	NO	MAB_4328c	0.843794	-0.398728	0.758527	0.0737638	NO	NO	NO	MAB_4328c	0.934952	-0.275899	0.825936	0.0292108	NO	NO	NO	MAB_4328c	0.999949	0.129073	1.09359	2.20332e-05	NO	NO	NO	yes	0.162861	NO	NO	NO
MAB_4329c	MAB_4329c	hypothetical protein	YES	6	5	YES	0.967971	0.214383	1.16021	0.0141376	NO	NO	NO	MAB_4329c	0.899798	-0.349147	0.785048	0.045855	NO	NO	NO	MAB_4329c	0.972394	-0.221162	0.857874	0.0121576	NO	NO	NO	MAB_4329c	0.999949	-0.0829993	0.944093	2.20332e-05	NO	NO	NO	#N/A	#N/A	#N/A	#N/A	#N/A
MAB_4330	MAB_4330	Putative TetR-family transcriptional regulator	No	#N/A	#N/A	#N/A	0.959387	-0.253234	0.839014	0.018006	NO	NO	NO	MAB_4330	0.720829	0.893987	1.8583	0.142168	NO	NO	NO	MAB_4330	0.0428024	1.98921	3.97019	1.36853	YES	NO	YES	MAB_4330	0.999949	1.65487	3.14896	2.20332e-05	NO	NO	NO	#N/A	#N/A	#N/A	#N/A	#N/A
MAB_4331c	MAB_4331c	Putative glyoxalase/bleomycin resistance protein	YES	0	5	NO	0.904684	-0.420317	0.74726	0.0435029	NO	NO	NO	MAB_4331c	0.926325	0.280641	1.21473	0.0332366	NO	NO	NO	MAB_4331c	0.95466	0.325874	1.25342	0.0201512	NO	NO	NO	MAB_4331c	0.999949	0.801601	1.74303	2.20332e-05	NO	NO	NO	#N/A	#N/A	#N/A	#N/A	#N/A
MAB_4332	MAB_4332	Possible transcriptional regulatory protein TetR	No	#N/A	#N/A	#N/A	0.991986	0.139319	1.10138	0.0034946	NO	NO	NO	MAB_4332	0.990058	0.118589	1.08567	0.00433958	NO	NO	NO	MAB_4332	0.994931	0.296714	1.22834	0.00220686	NO	NO	NO	MAB_4332	0.999949	0.544445	1.45846	2.20332e-05	NO	NO	NO	#N/A	#N/A	#N/A	#N/A	#N/A
MAB_4333	MAB_4333	hypothetical protein	No	#N/A	#N/A	#N/A	0.797909	-1.0547	0.481399	0.0980466	NO	NO	NO	MAB_4333	0.654178	-1.15196	0.450013	0.184304	NO	NO	NO	MAB_4333	0.932827	-0.592821	0.663045	0.0301988	NO	NO	NO	MAB_4333	0.999949	-0.147266	0.90296	2.20332e-05	NO	NO	NO	#N/A	#N/A	#N/A	#N/A	#N/A
MAB_4334	MAB_4334	2-hydroxyacid dehydrogenase family	YES	0	0	NO	0.959387	-0.17768	0.884124	0.018006	NO	NO	NO	MAB_4334	0.899798	-0.337637	0.791336	0.045855	NO	NO	NO	MAB_4334	0.97506	-0.17355	0.886658	0.0109686	NO	NO	NO	MAB_4334	0.999949	0.0945548	1.06774	2.20332e-05	NO	NO	NO	yes	-0.740625	NO	NO	NO
MAB_4335	MAB_4335	Putative short-chain dehydrogenase/reductase	YES	0	7	YES	0.825338	-0.544732	0.685519	0.0833681	NO	NO	NO	MAB_4335	0.899129	0.372925	1.29498	0.0461782	NO	NO	NO	MAB_4335	0.932827	0.505326	1.41944	0.0301988	NO	NO	NO	MAB_4335	0.999949	0.997078	1.99595	2.20332e-05	NO	NO	NO	#N/A	#N/A	#N/A	#N/A	#N/A
MAB_4336	MAB_4336	Probable acyl-CoA dehydrogenase FadE	No	#N/A	#N/A	#N/A	0.847685	-0.312001	0.805524	0.0717657	NO	NO	NO	MAB_4336	0.990058	-0.0175872	0.987883	0.00433958	NO	NO	NO	MAB_4336	0.972394	0.156096	1.11427	0.0121576	NO	NO	NO	MAB_4336	0.999949	-0.0257228	0.982328	2.20332e-05	NO	NO	NO	yes	-0.161658	NO	NO	NO
MAB_4337	MAB_4337	Putative hydrolase, alpha/beta fold	YES	0	0	NO	0.973344	0.0715726	1.05086	0.0117337	NO	NO	NO	MAB_4337	0.906086	-0.156233	0.897365	0.0428307	NO	NO	NO	MAB_4337	0.733755	0.464912	1.38023	0.134449	NO	NO	NO	MAB_4337	0.999949	-0.440905	0.736672	2.20332e-05	NO	NO	NO	#N/A	#N/A	#N/A	#N/A	#N/A
MAB_4338c	MAB_4338c	hypothetical protein	No	#N/A	#N/A	#N/A	0.800653	-0.677727	0.62515	0.0965555	NO	NO	NO	MAB_4338c	0.999052	0.00206701	1.00143	0.000411907	NO	NO	NO	MAB_4338c	0.381518	1.05652	2.07991	0.418485	NO	NO	NO	MAB_4338c	0.999949	0.214695	1.16046	2.20332e-05	NO	NO	NO	yes	0.408194	NO	NO	NO
MAB_4339c	MAB_4339c	hypothetical protein	YES	0	5	NO	0.848441	0.299678	1.23087	0.0713782	NO	NO	NO	MAB_4339c	0.988793	-0.0228161	0.984309	0.00489444	NO	NO	NO	MAB_4339c	0.997475	0.0224173	1.01566	0.00109807	NO	NO	NO	MAB_4339c	0.999949	0.75869	1.69195	2.20332e-05	NO	NO	NO	yes	0.304285	NO	NO	NO
MAB_4340c	MAB_4340c	Probable fatty-acid-CoA synthetase FadD	No	#N/A	#N/A	#N/A	0.939431	0.242653	1.18317	0.027135	NO	NO	NO	MAB_4340c	0.715178	0.447466	1.36364	0.145586	NO	NO	NO	MAB_4340c	0.97469	-0.116875	0.922183	0.0111335	NO	NO	NO	MAB_4340c	0.999949	-0.326284	0.797588	2.20332e-05	NO	NO	NO	yes	0.0686207	NO	NO	NO
MAB_4341	MAB_4341	hypothetical protein	No	#N/A	#N/A	#N/A	0.263757	-0.886552	0.540905	0.578796	NO	NO	NO	MAB_4341	0.853034	-0.28145	0.822764	0.0690338	NO	NO	NO	MAB_4341	0.574491	-0.926501	0.526133	0.240717	NO	NO	NO	MAB_4341	0.999949	0.0471375	1.03321	2.20332e-05	NO	NO	NO	#N/A	#N/A	#N/A	#N/A	#N/A
MAB_4342c	MAB_4342c	Putative MutT/nudix family protein	YES	0	0	NO	0.848441	-1.3241	0.399399	0.0713782	NO	NO	NO	MAB_4342c	0.726857	-1.52533	0.347401	0.138551	NO	NO	NO	MAB_4342c	0.692106	-2.0311	0.244669	0.159827	NO	NO	NO	MAB_4342c	0.999949	-1.79938	0.287298	2.20332e-05	NO	NO	NO	#N/A	#N/A	#N/A	#N/A	#N/A
MAB_4343c	whiB	Putative transcriptional regulator, WhiB family	No	#N/A	#N/A	#N/A	0.908981	1.91269	3.7651	0.0414454	NO	NO	NO	MAB_4343c	0.451109	6.4938	90.1214	0.345719	NO	NO	NO	MAB_4343c	0.646611	5.82335	56.6243	0.189357	NO	NO	NO	MAB_4343c	#N/A	#N/A	#N/A	#N/A	#N/A	#N/A	#N/A	#N/A	#N/A	#N/A	#N/A	#N/A
MAB_4344c	MAB_4344c	Putative NAD-dependent glutamate dehydrogenase	No	#N/A	#N/A	#N/A	0.996486	0.0132025	1.00919	0.00152894	NO	NO	NO	MAB_4344c	0.813489	-0.512544	0.700985	0.0896483	NO	NO	NO	MAB_4344c	0.769905	-0.930649	0.524622	0.113563	NO	NO	NO	MAB_4344c	0.999949	-0.307531	0.808023	2.20332e-05	NO	NO	NO	#N/A	#N/A	#N/A	#N/A	#N/A
MAB_4345c	MAB_4345c	Probable aminotransferase	No	#N/A	#N/A	#N/A	0.991	-0.095082	0.936219	0.00392621	NO	NO	NO	MAB_4345c	0.935008	0.46674	1.38198	0.0291849	NO	NO	NO	MAB_4345c	0.937819	0.744998	1.67597	0.0278808	NO	NO	NO	MAB_4345c	0.999949	0.685575	1.60834	2.20332e-05	NO	NO	NO	#N/A	#N/A	#N/A	#N/A	#N/A
MAB_4346c	MAB_4346c	Methylmalonate-semialdehyde dehydrogenasE (MmsA)	No	#N/A	#N/A	#N/A	0.848441	-1.48945	0.356148	0.0713782	NO	NO	NO	MAB_4346c	0.964907	0.485918	1.40048	0.0155146	NO	NO	NO	MAB_4346c	0.919777	1.38297	2.60805	0.0363177	NO	NO	NO	MAB_4346c	0.999949	1.17887	2.26399	2.20332e-05	NO	NO	NO	#N/A	#N/A	#N/A	#N/A	#N/A
MAB_4347	MAB_4347	Putative regulatory protein	No	#N/A	#N/A	#N/A	0.931762	-0.371955	0.772734	0.0306952	NO	NO	NO	MAB_4347	0.631074	-0.869815	0.547217	0.19992	NO	NO	NO	MAB_4347	0.932094	-0.476644	0.718647	0.0305401	NO	NO	NO	MAB_4347	0.999949	-0.411016	0.752093	2.20332e-05	NO	NO	NO	#N/A	#N/A	#N/A	#N/A	#N/A
MAB_4348c	MAB_4348c	Putative hydrolase	YES	0	0	NO	0.936476	-0.34005	0.790014	0.0285033	NO	NO	NO	MAB_4348c	0.990058	0.0301926	1.02115	0.00433958	NO	NO	NO	MAB_4348c	0.97506	-0.212467	0.86306	0.0109686	NO	NO	NO	MAB_4348c	0.999949	-0.137432	0.909136	2.20332e-05	NO	NO	NO	#N/A	#N/A	#N/A	#N/A	#N/A
MAB_4349c	MAB_4349c	hypothetical protein	YES	0	5	NO	0.968307	0.426477	1.34395	0.0139871	NO	NO	NO	MAB_4349c	0.993738	0.0410115	1.02883	0.00272807	NO	NO	NO	MAB_4349c	0.972394	-0.735489	0.600614	0.0121576	NO	NO	NO	MAB_4349c	0.999949	-0.00657265	0.995455	2.20332e-05	NO	NO	NO	#N/A	#N/A	#N/A	#N/A	#N/A
MAB_4350c	MAB_4350c	Putative amino acid permease	YES	0	5	NO	0.860274	-1.19264	0.437502	0.0653632	NO	NO	NO	MAB_4350c	0.387208	-2.34174	0.197273	0.412056	NO	NO	NO	MAB_4350c	0.844961	-1.05727	0.48054	0.0731632	NO	NO	NO	MAB_4350c	0.999949	-2.77625	0.145971	2.20332e-05	NO	NO	NO	#N/A	#N/A	#N/A	#N/A	#N/A
MAB_4351	MAB_4351	Secretory lipase family protein	No	#N/A	#N/A	#N/A	0.909438	-1.25412	0.41925	0.0412271	NO	NO	NO	MAB_4351	0.988875	-0.198234	0.871617	0.00485852	NO	NO	NO	MAB_4351	0.845209	1.89318	3.71453	0.0730356	NO	NO	NO	MAB_4351	0.999949	-1.0195	0.493287	2.20332e-05	NO	NO	NO	#N/A	#N/A	#N/A	#N/A	#N/A
MAB_4352c	MAB_4352c	Putative transcriptional regulator, TetR family	No	#N/A	#N/A	#N/A	0.994635	-0.0505203	0.965588	0.00233632	NO	NO	NO	MAB_4352c	0.964907	0.21035	1.15697	0.0155146	NO	NO	NO	MAB_4352c	0.993289	0.144409	1.10528	0.00292432	NO	NO	NO	MAB_4352c	0.999949	-2.22315	0.214173	2.20332e-05	NO	NO	NO	#N/A	#N/A	#N/A	#N/A	#N/A
MAB_4353	MAB_4353	hypothetical protein	No	#N/A	#N/A	#N/A	0.80229	4.58167	23.9453	0.0956686	NO	NO	NO	MAB_4353	0.737433	4.26452	19.2198	0.132277	NO	NO	NO	MAB_4353	0.564895	6.74921	107.576	0.248032	NO	NO	NO	MAB_4353	0.999949	6.12342	69.716	2.20332e-05	NO	NO	NO	#N/A	#N/A	#N/A	#N/A	#N/A
MAB_4354	MAB_4354	Putative NADH dehydrogenase/NAD(P)H nitroreductase	No	#N/A	#N/A	#N/A	0.883462	1.97259	3.92471	0.0538122	NO	NO	NO	MAB_4354	0.990058	-0.10821	0.927739	0.00433958	NO	NO	NO	MAB_4354	0.932011	-2.0603	0.239767	0.0305787	NO	NO	NO	MAB_4354	0.999949	-1.30062	0.405953	2.20332e-05	NO	NO	NO	#N/A	#N/A	#N/A	#N/A	#N/A
MAB_4355	MAB_4355	Hypothetical fumarylacetoacetate (FAA) hydrolase family	No	#N/A	#N/A	#N/A	0.993199	-0.0781925	0.947244	0.00296353	NO	NO	NO	MAB_4355	0.755419	1.73573	3.33049	0.121812	NO	NO	NO	MAB_4355	0.815096	2.19282	4.57199	0.0887912	NO	NO	NO	MAB_4355	0.999949	2.1597	4.46821	2.20332e-05	NO	NO	NO	#N/A	#N/A	#N/A	#N/A	#N/A
MAB_4356c	MAB_4356c	Pyruvate ferredoxin/flavodoxin oxidoreductase	YES	0	0	NO	0.98539	0.0556201	1.03931	0.00639193	NO	NO	NO	MAB_4356c	0.690615	-0.521478	0.696658	0.160764	NO	NO	NO	MAB_4356c	0.796891	-0.567703	0.67469	0.0986011	NO	NO	NO	MAB_4356c	0.999949	-0.66959	0.628685	2.20332e-05	NO	NO	NO	#N/A	#N/A	#N/A	#N/A	#N/A
MAB_4357c	MAB_4357c	Putative monooxygenase	No	#N/A	#N/A	#N/A	0.988919	-0.0772947	0.947833	0.00483928	NO	NO	NO	MAB_4357c	0.976395	-0.105308	0.929606	0.0103746	NO	NO	NO	MAB_4357c	0.394376	-1.57181	0.336386	0.404089	NO	NO	NO	MAB_4357c	0.999949	-0.801218	0.573864	2.20332e-05	NO	NO	NO	#N/A	#N/A	#N/A	#N/A	#N/A
MAB_4358c	MAB_4358c	Putative biphenyl-2,3-diol 1,2-dioxygenase III	YES	0	0	NO	0.394679	7.03081	130.763	0.403756	NO	NO	NO	MAB_4358c	0.937677	1.00859	2.01195	0.0279466	NO	NO	NO	MAB_4358c	0.951176	-2.29625	0.203592	0.0217391	NO	NO	NO	MAB_4358c	0.999949	-0.283873	0.821383	2.20332e-05	NO	NO	NO	#N/A	#N/A	#N/A	#N/A	#N/A
MAB_4360c	MAB_4360c	Possible transcriptional TetR regulatory protein	No	#N/A	#N/A	#N/A	0.945138	0.417597	1.3357	0.0245049	NO	NO	NO	MAB_4360c	0.989218	-0.0565985	0.961528	0.00470796	NO	NO	NO	MAB_4360c	0.932827	-0.675164	0.626261	0.0301988	NO	NO	NO	MAB_4360c	0.999949	-0.0177529	0.98777	2.20332e-05	NO	NO	NO	#N/A	#N/A	#N/A	#N/A	#N/A
MAB_4361	MAB_4361	Hypothetical fumarylacetoacetate hydrolase family	No	#N/A	#N/A	#N/A	0.983947	0.14766	1.10777	0.00702835	NO	NO	NO	MAB_4361	0.883345	-0.530738	0.692201	0.0538696	NO	NO	NO	MAB_4361	0.998191	-0.0406762	0.972199	0.000786318	NO	NO	NO	MAB_4361	0.999949	-0.755147	0.592486	2.20332e-05	NO	NO	NO	#N/A	#N/A	#N/A	#N/A	#N/A
MAB_4362	MAB_4362	Putative long-chain-fatty-acid--CoA ligase	YES	0	0	NO	0.894951	-0.459369	0.727304	0.0482006	NO	NO	NO	MAB_4362	0.479186	-0.89152	0.539046	0.319496	NO	NO	NO	MAB_4362	0.84388	-0.795685	0.57607	0.0737191	NO	NO	NO	MAB_4362	0.999949	-0.627856	0.647137	2.20332e-05	NO	NO	NO	#N/A	#N/A	#N/A	#N/A	#N/A
MAB_4363c	MAB_4363c	Putative DNA-binding protein	YES	0	0	NO	0.885221	-0.60291	0.658425	0.0529481	NO	NO	NO	MAB_4363c	0.947943	-0.247852	0.842149	0.0232178	NO	NO	NO	MAB_4363c	0.996551	-0.108592	0.927493	0.00150054	NO	NO	NO	MAB_4363c	0.999949	0.772512	1.70824	2.20332e-05	NO	NO	NO	#N/A	#N/A	#N/A	#N/A	#N/A
MAB_4364c	MAB_4364c	Hypothetical protein	No	#N/A	#N/A	#N/A	0.875174	-1.54263	0.343259	0.0579056	NO	NO	NO	MAB_4364c	0.883011	-1.41088	0.376082	0.0540341	NO	NO	NO	MAB_4364c	0.932827	-1.93614	0.261315	0.0301988	NO	NO	NO	MAB_4364c	0.999949	-0.346141	0.786685	2.20332e-05	NO	NO	NO	#N/A	#N/A	#N/A	#N/A	#N/A
MAB_4365c	MAB_4365c	3-(cis-5,6-dihydroxycyclohexa-1,3-dien-1-yl)propanoate dehydrogenase	No	#N/A	#N/A	#N/A	0.967362	-0.307382	0.808107	0.014411	NO	NO	NO	MAB_4365c	0.814833	-0.718039	0.607923	0.0889312	NO	NO	NO	MAB_4365c	0.993289	-0.117603	0.921718	0.00292432	NO	NO	NO	MAB_4365c	0.999949	-0.630091	0.646136	2.20332e-05	NO	NO	NO	#N/A	#N/A	#N/A	#N/A	#N/A
MAB_4366c	MAB_4366c	Putative hydrolase, alpha/beta fold	No	#N/A	#N/A	#N/A	0.921532	-0.587011	0.665721	0.0354895	NO	NO	NO	MAB_4366c	0.900143	-0.48523	0.714383	0.0456885	NO	NO	NO	MAB_4366c	0.923825	-0.879422	0.543585	0.0344101	NO	NO	NO	MAB_4366c	0.999949	-0.0396697	0.972878	2.20332e-05	NO	NO	NO	#N/A	#N/A	#N/A	#N/A	#N/A
MAB_4367c	MAB_4367c	Hypothetical biphenyl dioxygenase beta subunit	YES	5	5	NO	0.93021	1.12413	2.1797	0.0314189	NO	NO	NO	MAB_4367c	0.779088	-1.23967	0.42347	0.108414	NO	NO	NO	MAB_4367c	0.993289	-0.133521	0.911604	0.00292432	NO	NO	NO	MAB_4367c	0.999949	-0.135181	0.910555	2.20332e-05	NO	NO	NO	#N/A	#N/A	#N/A	#N/A	#N/A
MAB_4368c	MAB_4368c	Hypothetical rubredoxin/ferredoxin reductase	No	#N/A	#N/A	#N/A	0.953194	0.378129	1.29966	0.0208187	NO	NO	NO	MAB_4368c	0.780586	-0.688611	0.620451	0.107579	NO	NO	NO	MAB_4368c	0.762702	-1.20333	0.434271	0.117645	NO	NO	NO	MAB_4368c	0.999949	-1.50197	0.35307	2.20332e-05	NO	NO	NO	#N/A	#N/A	#N/A	#N/A	#N/A
MAB_4369c	MAB_4369c	Putative ferredoxin subunit of phenylpropionate dioxygenase	YES	0	5	NO	0.957992	-0.868118	0.547861	0.0186381	NO	NO	NO	MAB_4369c	0.798108	-1.74581	0.298167	0.0979381	NO	NO	NO	MAB_4369c	0.919777	-2.10698	0.232133	0.0363177	NO	NO	NO	MAB_4369c	0.999949	-2.28063	0.205807	2.20332e-05	NO	NO	NO	#N/A	#N/A	#N/A	#N/A	#N/A
MAB_4370c	MAB_4370c	Putative large terminal subunit of phenylpropionate dioxygenase	No	#N/A	#N/A	#N/A	0.848441	-1.66524	0.315291	0.0713782	NO	NO	NO	MAB_4370c	0.648241	-2.32582	0.199461	0.188263	NO	NO	NO	MAB_4370c	0.972394	-0.430158	0.74218	0.0121576	NO	NO	NO	MAB_4370c	0.999949	-1.08998	0.469768	2.20332e-05	NO	NO	NO	#N/A	#N/A	#N/A	#N/A	#N/A
MAB_4371	MAB_4371	Putative alcohol dehydrogenase	No	#N/A	#N/A	#N/A	0.943994	-1.99834	0.250287	0.0250309	NO	NO	NO	MAB_4371	0.756957	4.02466	16.2758	0.120929	NO	NO	NO	MAB_4371	0.713381	6.10709	68.9315	0.146678	NO	NO	NO	MAB_4371	0.999949	5.44913	43.6868	2.20332e-05	NO	NO	NO	#N/A	#N/A	#N/A	#N/A	#N/A
MAB_4372	mhpB	Putative 3-(2,3-dihydroxyphenyl) propionic acid dioxygenase	No	#N/A	#N/A	#N/A	0.764866	-4.94125	0.0325487	0.116415	NO	NO	NO	MAB_4372	#N/A	#N/A	#N/A	#N/A	#N/A	#N/A	#N/A	MAB_4372	0.826144	5.1853	36.3857	0.0829443	NO	NO	NO	MAB_4372	0.999949	5.42477	42.9556	2.20332e-05	NO	NO	NO	#N/A	#N/A	#N/A	#N/A	#N/A
MAB_4373	MAB_4373	Putative hydratase/decarboxylase	No	#N/A	#N/A	#N/A	0.905355	2.18381	4.54353	0.043181	NO	NO	NO	MAB_4373	0.953682	-0.718517	0.607722	0.0205964	NO	NO	NO	MAB_4373	0.997475	0.176015	1.12976	0.00109807	NO	NO	NO	MAB_4373	0.999949	-0.0369557	0.97471	2.20332e-05	NO	NO	NO	#N/A	#N/A	#N/A	#N/A	#N/A
MAB_4374	MAB_4374	acetaldehyde dehydrogenase	No	#N/A	#N/A	#N/A	0.983947	-0.176021	0.885141	0.00702835	NO	NO	NO	MAB_4374	0.736889	1.70365	3.25724	0.132598	NO	NO	NO	MAB_4374	0.899622	1.51797	2.86388	0.0459401	NO	NO	NO	MAB_4374	0.999949	-0.0515798	0.964879	2.20332e-05	NO	NO	NO	#N/A	#N/A	#N/A	#N/A	#N/A
MAB_4375	MAB_4375	4-hydroxy-2-oxovalerate aldolase	No	#N/A	#N/A	#N/A	0.993832	0.104332	1.075	0.00268714	NO	NO	NO	MAB_4375	0.81484	-0.904154	0.534346	0.0889276	NO	NO	NO	MAB_4375	0.956734	0.433324	1.35034	0.0192086	NO	NO	NO	MAB_4375	0.999949	-0.373329	0.771999	2.20332e-05	NO	NO	NO	#N/A	#N/A	#N/A	#N/A	#N/A
MAB_4376c	MAB_4376c	Putative acetoacetyl-CoA synthetase	No	#N/A	#N/A	#N/A	0.729123	-0.639413	0.641974	0.137199	NO	NO	NO	MAB_4376c	0.843435	-0.387625	0.764387	0.0739485	NO	NO	NO	MAB_4376c	0.972394	-0.192733	0.874947	0.0121576	NO	NO	NO	MAB_4376c	0.999949	-0.236846	0.848598	2.20332e-05	NO	NO	NO	#N/A	#N/A	#N/A	#N/A	#N/A
MAB_4377c	MAB_4377c	Probable fatty-acid-CoA ligase	YES	0	0	NO	0.98732	0.0647815	1.04593	0.00554214	NO	NO	NO	MAB_4377c	0.999052	-0.00536396	0.996289	0.000411907	NO	NO	NO	MAB_4377c	0.939654	-0.455284	0.729366	0.0270321	NO	NO	NO	MAB_4377c	0.999949	-0.700214	0.615481	2.20332e-05	NO	NO	NO	#N/A	#N/A	#N/A	#N/A	#N/A
MAB_4378c	MAB_4378c	Putative citrate lyase beta subunit	No	#N/A	#N/A	#N/A	0.845118	-0.584391	0.666931	0.0730826	NO	NO	NO	MAB_4378c	0.990058	-0.043623	0.970215	0.00433958	NO	NO	NO	MAB_4378c	0.994691	0.130845	1.09493	0.00231181	NO	NO	NO	MAB_4378c	0.999949	1.19511	2.28962	2.20332e-05	NO	NO	NO	#N/A	#N/A	#N/A	#N/A	#N/A
MAB_4379c	MAB_4379c	MaoC-like dehydratase	No	#N/A	#N/A	#N/A	0.983947	-0.118278	0.921286	0.00702835	NO	NO	NO	MAB_4379c	0.76567	0.937048	1.91461	0.115959	NO	NO	NO	MAB_4379c	0.956734	0.557037	1.47124	0.0192086	NO	NO	NO	MAB_4379c	0.999949	-1.08321	0.471979	2.20332e-05	NO	NO	NO	#N/A	#N/A	#N/A	#N/A	#N/A
MAB_4380	MAB_4380	Putative IclR-family regulatory protein	No	#N/A	#N/A	#N/A	0.967971	-0.232555	0.851126	0.0141376	NO	NO	NO	MAB_4380	0.000363751	8.90067	477.933	3.4392	YES	NO	YES	MAB_4380	0.00242834	8.77025	436.626	2.61469	YES	NO	YES	MAB_4380	0.999949	6.19799	73.4145	2.20332e-05	NO	NO	NO	#N/A	#N/A	#N/A	#N/A	#N/A
MAB_4381c	MAB_4381c	Putative transcriptional regulator, LysR family	No	#N/A	#N/A	#N/A	0.968307	-0.120141	0.920098	0.0139871	NO	NO	NO	MAB_4381c	0.945299	-0.144948	0.904412	0.0244309	NO	NO	NO	MAB_4381c	0.911035	-0.383657	0.766492	0.040465	NO	NO	NO	MAB_4381c	0.999949	-0.0684621	0.953654	2.20332e-05	NO	NO	NO	yes	0.993814	NO	NO	NO
MAB_4382c	MAB_4382c	Putative membrane protein, MmpL	No	#N/A	#N/A	#N/A	0.968307	-0.175873	0.885232	0.0139871	NO	NO	NO	MAB_4382c	0.989789	0.0456762	1.03217	0.00445738	NO	NO	NO	MAB_4382c	0.956734	-0.354843	0.781954	0.0192086	NO	NO	NO	MAB_4382c	0.999949	-0.526794	0.694096	2.20332e-05	NO	NO	NO	#N/A	#N/A	#N/A	#N/A	#N/A
MAB_4383c	MAB_4383c	Putative membrane protein, MmpS	No	#N/A	#N/A	#N/A	0.937826	0.716928	1.64368	0.0278775	NO	NO	NO	MAB_4383c	0.832398	-0.906389	0.533519	0.0796692	NO	NO	NO	MAB_4383c	0.849842	-2.16059	0.223664	0.0706617	NO	NO	NO	MAB_4383c	0.999949	-1.6967	0.308491	2.20332e-05	NO	NO	NO	#N/A	#N/A	#N/A	#N/A	#N/A
MAB_4384	MAB_4384	Putative transcriptional regulator, TetR family	No	#N/A	#N/A	#N/A	0.5864	-0.957735	0.514865	0.231806	NO	NO	NO	MAB_4384	0.967049	-0.116455	0.922451	0.0145514	NO	NO	NO	MAB_4384	0.957999	0.296389	1.22807	0.0186352	NO	NO	NO	MAB_4384	0.999949	0.717955	1.64485	2.20332e-05	NO	NO	NO	#N/A	#N/A	#N/A	#N/A	#N/A
MAB_4385	MAB_4385	Putative oxidoreductase	YES	0	0	NO	0.98165	-0.144213	0.904873	0.00804312	NO	NO	NO	MAB_4385	0.64681	-0.903289	0.534666	0.189223	NO	NO	NO	MAB_4385	0.508964	-1.26884	0.414994	0.293313	NO	NO	NO	MAB_4385	0.999949	-0.721338	0.606535	2.20332e-05	NO	NO	NO	#N/A	#N/A	#N/A	#N/A	#N/A
MAB_4386	MAB_4386	Putative transporter	No	#N/A	#N/A	#N/A	0.968307	-0.715205	0.609118	0.0139871	NO	NO	NO	MAB_4386	0.929987	1.39111	2.6228	0.031523	NO	NO	NO	MAB_4386	0.711725	3.04162	8.23418	0.147688	NO	NO	NO	MAB_4386	0.999949	2.86754	7.29821	2.20332e-05	NO	NO	NO	#N/A	#N/A	#N/A	#N/A	#N/A
MAB_4387	MAB_4387	hypothetical protein	YES	0	7	YES	0.913749	-0.428165	0.743207	0.0391731	NO	NO	NO	MAB_4387	0.398716	1.42733	2.68948	0.399336	NO	NO	NO	MAB_4387	0.698254	1.23731	2.35758	0.155987	NO	NO	NO	MAB_4387	0.999949	2.07525	4.21419	2.20332e-05	NO	NO	NO	#N/A	#N/A	#N/A	#N/A	#N/A
MAB_4388	MAB_4388	Probable zinc-containing alcohol dehydrogenase	No	#N/A	#N/A	#N/A	0.800653	-0.571061	0.673121	0.0965555	NO	NO	NO	MAB_4388	0.964292	-0.13611	0.909969	0.0157916	NO	NO	NO	MAB_4388	0.933898	-0.516604	0.699015	0.0297008	NO	NO	NO	MAB_4388	0.999949	0.182459	1.13482	2.20332e-05	NO	NO	NO	yes	0.309209	NO	NO	NO
MAB_4389	MAB_4389	Putative regulatory protein, TetR family	No	#N/A	#N/A	#N/A	0.95792	-0.355403	0.781651	0.0186709	NO	NO	NO	MAB_4389	0.819091	0.737501	1.66729	0.0866676	NO	NO	NO	MAB_4389	0.829696	0.976015	1.96703	0.0810811	NO	NO	NO	MAB_4389	0.999949	-0.0950794	0.936221	2.20332e-05	NO	NO	NO	#N/A	#N/A	#N/A	#N/A	#N/A
MAB_4390	MAB_4390	Putative ABC transporter, periplasmic substrate-binding	No	#N/A	#N/A	#N/A	0.651614	0.476816	1.39167	0.18601	NO	NO	NO	MAB_4390	0.669529	0.43285	1.3499	0.17423	NO	NO	NO	MAB_4390	0.531549	0.807939	1.75071	0.274456	NO	NO	NO	MAB_4390	0.999949	0.75682	1.68976	2.20332e-05	NO	NO	NO	#N/A	#N/A	#N/A	#N/A	#N/A
MAB_4391	MAB_4391	Hypothetical protein	No	#N/A	#N/A	#N/A	0.957833	0.219391	1.16424	0.0187104	NO	NO	NO	MAB_4391	0.827266	0.390481	1.31083	0.082355	NO	NO	NO	MAB_4391	0.659502	1.081	2.1155	0.180784	NO	NO	NO	MAB_4391	0.999949	0.456518	1.37223	2.20332e-05	NO	NO	NO	#N/A	#N/A	#N/A	#N/A	#N/A
MAB_4392	MAB_4392	hypothetical protein	No	#N/A	#N/A	#N/A	0.917845	-0.396705	0.759591	0.0372309	NO	NO	NO	MAB_4392	0.932517	0.250096	1.18929	0.0303431	NO	NO	NO	MAB_4392	0.908118	-0.489016	0.712511	0.0418576	NO	NO	NO	MAB_4392	0.999949	-0.704763	0.613543	2.20332e-05	NO	NO	NO	#N/A	#N/A	#N/A	#N/A	#N/A
MAB_4393	MAB_4393	hypothetical protein	No	#N/A	#N/A	#N/A	0.635015	0.48435	1.39896	0.197216	NO	NO	NO	MAB_4393	0.787382	0.290856	1.22337	0.103814	NO	NO	NO	MAB_4393	0.956734	0.167871	1.1234	0.0192086	NO	NO	NO	MAB_4393	0.999949	0.290026	1.22266	2.20332e-05	NO	NO	NO	#N/A	#N/A	#N/A	#N/A	#N/A
MAB_4394	MAB_4394	Conserved hypothetical protein (allophanate hydrolase?)	No	#N/A	#N/A	#N/A	0.93591	-0.217972	0.859773	0.0287658	NO	NO	NO	MAB_4394	0.800424	0.319629	1.24801	0.0966797	NO	NO	NO	MAB_4394	0.943369	-0.271748	0.828316	0.0253186	NO	NO	NO	MAB_4394	0.999949	-0.0416356	0.971553	2.20332e-05	NO	NO	NO	yes	0.49102	NO	NO	NO
MAB_4395	MAB_4395	Aminoglycoside 2'-N-acetyltransferase	YES	0	0	NO	0.416634	-0.560023	0.678291	0.380246	NO	NO	NO	MAB_4395	0.849243	0.162118	1.11893	0.070968	NO	NO	NO	MAB_4395	0.972443	-0.103314	0.930892	0.0121357	NO	NO	NO	MAB_4395	0.999949	0.107678	1.07749	2.20332e-05	NO	NO	NO	#N/A	#N/A	#N/A	#N/A	#N/A
MAB_4396c	MAB_4396c	Hypothetical protein	No	#N/A	#N/A	#N/A	0.983947	0.123914	1.08969	0.00702835	NO	NO	NO	MAB_4396c	0.613524	-1.05954	0.479783	0.212168	NO	NO	NO	MAB_4396c	0.956734	-0.389762	0.763256	0.0192086	NO	NO	NO	MAB_4396c	0.999949	-0.00667321	0.995385	2.20332e-05	NO	NO	NO	#N/A	#N/A	#N/A	#N/A	#N/A
MAB_4398c	MAB_4398c	hypothetical protein	No	#N/A	#N/A	#N/A	0.821376	0.714846	1.64131	0.0854582	NO	NO	NO	MAB_4398c	0.988502	0.0599418	1.04242	0.00502246	NO	NO	NO	MAB_4398c	0.951176	0.386613	1.30732	0.0217391	NO	NO	NO	MAB_4398c	0.999949	-0.803054	0.573134	2.20332e-05	NO	NO	NO	#N/A	#N/A	#N/A	#N/A	#N/A
MAB_4399c	MAB_4399c	hypothetical protein	No	#N/A	#N/A	#N/A	0.942731	-0.596846	0.661198	0.0256121	NO	NO	NO	MAB_4399c	0.883011	1.02419	2.03382	0.0540341	NO	NO	NO	MAB_4399c	0.997475	0.19772	1.14688	0.00109807	NO	NO	NO	MAB_4399c	0.999949	0.240938	1.18176	2.20332e-05	NO	NO	NO	#N/A	#N/A	#N/A	#N/A	#N/A
MAB_4400c	MAB_4400c	Putative transcriptional regulator, LysR family	No	#N/A	#N/A	#N/A	0.864845	0.81192	1.75555	0.0630619	NO	NO	NO	MAB_4400c	0.718326	-0.917482	0.529432	0.143678	NO	NO	NO	MAB_4400c	0.825026	-1.03672	0.487435	0.0835322	NO	NO	NO	MAB_4400c	0.999949	-1.51711	0.349385	2.20332e-05	NO	NO	NO	#N/A	#N/A	#N/A	#N/A	#N/A
MAB_4401	MAB_4401	Putative surface layer protein	No	#N/A	#N/A	#N/A	0.676976	-1.19837	0.435767	0.169427	NO	NO	NO	MAB_4401	0.32863	3.40399	10.5853	0.483293	NO	NO	NO	MAB_4401	0.158503	4.03632	16.4079	0.799962	NO	NO	NO	MAB_4401	0.999949	3.53517	11.5929	2.20332e-05	NO	NO	NO	#N/A	#N/A	#N/A	#N/A	#N/A
MAB_4402	MAB_4402	Heat shock protein Hsp20	YES	0	5	NO	0.993832	0.0606202	1.04291	0.00268714	NO	NO	NO	MAB_4402	0.0440868	-2.17264	0.221804	1.35569	NO	YES	YES	MAB_4402	0.165871	-1.78826	0.28952	0.780229	NO	NO	NO	MAB_4402	0.999949	-0.015368	0.989404	2.20332e-05	NO	NO	NO	#N/A	#N/A	#N/A	#N/A	#N/A
MAB_4403c	MAB_4403c	Probable acyl-[acyl-carrier protein] desaturase	YES	0	0	NO	0.997167	0.00581175	1.00404	0.00123225	NO	NO	NO	MAB_4403c	0.84714	0.359302	1.28281	0.0720447	NO	NO	NO	MAB_4403c	0.930328	-0.453314	0.730363	0.031364	NO	NO	NO	MAB_4403c	0.999949	0.00720987	1.00501	2.20332e-05	NO	NO	NO	#N/A	#N/A	#N/A	#N/A	#N/A
MAB_4404	MAB_4404	Hypothetical protein	No	#N/A	#N/A	#N/A	0.76742	-1.74851	0.297608	0.114967	NO	NO	NO	MAB_4404	0.676337	-1.73756	0.299877	0.169837	NO	NO	NO	MAB_4404	0.8353	-0.97959	0.507124	0.0781575	NO	NO	NO	MAB_4404	0.999949	-2.47672	0.179653	2.20332e-05	NO	NO	NO	#N/A	#N/A	#N/A	#N/A	#N/A
MAB_4405	MAB_4405	Putative serine esterase, cutinase family	No	#N/A	#N/A	#N/A	0.71826	-0.919076	0.528848	0.143718	NO	NO	NO	MAB_4405	0.958594	0.237353	1.17883	0.0183653	NO	NO	NO	MAB_4405	0.894544	0.918418	1.89004	0.0483981	NO	NO	NO	MAB_4405	0.999949	1.63535	3.10663	2.20332e-05	NO	NO	NO	#N/A	#N/A	#N/A	#N/A	#N/A
MAB_4406	MAB_4406	Isochorismatase/Phenazine biosynthesis protein PhzD	YES	0	0	NO	0.907601	-0.641627	0.64099	0.0421049	NO	NO	NO	MAB_4406	0.937942	0.569906	1.48443	0.027824	NO	NO	NO	MAB_4406	0.950665	0.924301	1.89776	0.0219727	NO	NO	NO	MAB_4406	0.999949	0.339966	1.26573	2.20332e-05	NO	NO	NO	#N/A	#N/A	#N/A	#N/A	#N/A
MAB_4407c	ahpD	Putative alkylhydroperoxidase AhpD	No	#N/A	#N/A	#N/A	0.933453	-0.357898	0.780301	0.0299075	NO	NO	NO	MAB_4407c	0.0988858	-1.64362	0.320053	1.00487	NO	NO	NO	MAB_4407c	0.95702	-0.282303	0.822277	0.019079	NO	NO	NO	MAB_4407c	0.999949	-0.263525	0.83305	2.20332e-05	NO	NO	NO	#N/A	#N/A	#N/A	#N/A	#N/A
MAB_4408c	MAB_4408c	Putative alkylhydroperoxidase C	YES	0	0	NO	0.968307	-0.11479	0.923517	0.0139871	NO	NO	NO	MAB_4408c	0.932517	-0.167905	0.890134	0.0303431	NO	NO	NO	MAB_4408c	0.999447	0.011727	1.00816	0.000240381	NO	NO	NO	MAB_4408c	0.345263	1.67376	3.19044	0.46185	NO	NO	NO	#N/A	#N/A	#N/A	#N/A	#N/A
MAB_4409	MAB_4409	Probable hydrogen peroxide-inducible genes activator	No	#N/A	#N/A	#N/A	0.824105	1.12639	2.18311	0.0840176	NO	NO	NO	MAB_4409	0.895957	0.846794	1.7985	0.0477127	NO	NO	NO	MAB_4409	0.899622	1.54661	2.9213	0.0459401	NO	NO	NO	MAB_4409	0.999949	1.36125	2.56908	2.20332e-05	NO	NO	NO	#N/A	#N/A	#N/A	#N/A	#N/A
MAB_4410c	MAB_4410c	PEP phosphonomutase and related enzymes	No	#N/A	#N/A	#N/A	0.958859	-0.855234	0.552776	0.0182452	NO	NO	NO	MAB_4410c	0.989168	0.101487	1.07288	0.00472983	NO	NO	NO	MAB_4410c	0.957956	0.415636	1.33389	0.0186544	NO	NO	NO	MAB_4410c	0.999949	1.7016	3.25261	2.20332e-05	NO	NO	NO	yes	-0.832287	NO	NO	NO
MAB_4411c	MAB_4411c	Putative transcriptional regulator, GntR family	YES	0	0	NO	0.644031	-0.763863	0.588917	0.191093	NO	NO	NO	MAB_4411c	0.120301	-1.3358	0.396172	0.919732	NO	NO	NO	MAB_4411c	0.182061	-1.35314	0.391438	0.739782	NO	NO	NO	MAB_4411c	0.999949	-1.36239	0.388937	2.20332e-05	NO	NO	NO	#N/A	#N/A	#N/A	#N/A	#N/A
MAB_4412c	MAB_4412c	Putative decarboxylase	No	#N/A	#N/A	#N/A	0.98165	-0.122932	0.918319	0.00804312	NO	NO	NO	MAB_4412c	0.946544	-0.206824	0.866443	0.0238591	NO	NO	NO	MAB_4412c	0.892517	-0.798496	0.574948	0.0493833	NO	NO	NO	MAB_4412c	0.999949	-0.400128	0.757791	2.20332e-05	NO	NO	NO	yes	-0.552288	NO	NO	NO
MAB_4413c	MAB_4413c	Putative decarboxylase	No	#N/A	#N/A	#N/A	0.967971	0.318742	1.24724	0.0141376	NO	NO	NO	MAB_4413c	0.680358	-1.22958	0.426443	0.167262	NO	NO	NO	MAB_4413c	0.891583	-0.878245	0.544029	0.0498382	NO	NO	NO	MAB_4413c	0.999949	-1.20181	0.434728	2.20332e-05	NO	NO	NO	#N/A	#N/A	#N/A	#N/A	#N/A
MAB_4414	MAB_4414	Putative NAD-binding protein (D-isomer specific 2-hydroxyacid dehydrogenase?)	YES	0	0	NO	0.915828	1.74039	3.34126	0.0381859	NO	NO	NO	MAB_4414	0.76244	-1.79656	0.28786	0.117795	NO	NO	NO	MAB_4414	0.874187	-1.74672	0.297979	0.0583959	NO	NO	NO	MAB_4414	0.999949	-1.74484	0.298366	2.20332e-05	NO	NO	NO	#N/A	#N/A	#N/A	#N/A	#N/A
MAB_4415	MAB_4415	Probable amidase	YES	0	0	NO	0.961669	-0.323706	0.799015	0.0169746	NO	NO	NO	MAB_4415	0.989218	0.0596253	1.0422	0.00470796	NO	NO	NO	MAB_4415	0.950665	-0.556255	0.680065	0.0219727	NO	NO	NO	MAB_4415	0.999949	-0.234465	0.85	2.20332e-05	NO	NO	NO	#N/A	#N/A	#N/A	#N/A	#N/A
MAB_4416c	MAB_4416c	hypothetical protein	No	#N/A	#N/A	#N/A	0.898764	-0.493486	0.710307	0.0463541	NO	NO	NO	MAB_4416c	0.93128	-0.263318	0.833169	0.0309196	NO	NO	NO	MAB_4416c	0.937916	0.408184	1.32701	0.0278359	NO	NO	NO	MAB_4416c	0.999949	0.302954	1.23367	2.20332e-05	NO	NO	NO	#N/A	#N/A	#N/A	#N/A	#N/A
MAB_4417c	MAB_4417c	Probable aminotransferase	No	#N/A	#N/A	#N/A	0.875174	-0.424027	0.745341	0.0579056	NO	NO	NO	MAB_4417c	0.787382	-0.450492	0.731793	0.103814	NO	NO	NO	MAB_4417c	0.995929	-0.0587984	0.960063	0.00177155	NO	NO	NO	MAB_4417c	0.999949	-0.752735	0.593478	2.20332e-05	NO	NO	NO	#N/A	#N/A	#N/A	#N/A	#N/A
MAB_4418	MAB_4418	Succinate-semialdehyde dehydrogenase	No	#N/A	#N/A	#N/A	0.259737	-1.70927	0.305815	0.585467	NO	NO	NO	MAB_4418	0.476575	-1.40815	0.376794	0.321869	NO	NO	NO	MAB_4418	0.918946	-0.471452	0.721238	0.0367102	NO	NO	NO	MAB_4418	0.999949	-0.452497	0.730777	2.20332e-05	NO	NO	NO	#N/A	#N/A	#N/A	#N/A	#N/A
MAB_4419	MAB_4419	Tartrate dehydrogenase	No	#N/A	#N/A	#N/A	0.997582	-0.00589908	0.995919	0.00105132	NO	NO	NO	MAB_4419	0.549014	-0.94944	0.517833	0.260417	NO	NO	NO	MAB_4419	0.671086	-0.944098	0.519754	0.173222	NO	NO	NO	MAB_4419	0.999949	-1.59247	0.331604	2.20332e-05	NO	NO	NO	yes	-0.327481	NO	NO	NO
MAB_4420	MAB_4420	hypothetical protein	YES	0	0	NO	0.00117805	-1.35036	0.392194	2.92884	NO	YES	YES	MAB_4420	0.225355	-0.861992	0.550193	0.647132	NO	NO	NO	MAB_4420	0.883452	-0.429807	0.742361	0.053817	NO	NO	NO	MAB_4420	0.999949	-0.341383	0.789284	2.20332e-05	NO	NO	NO	yes	0.190951	NO	NO	NO
MAB_4421	MAB_4421	Putative succinate dehydrogenase	No	#N/A	#N/A	#N/A	0.952178	0.130324	1.09454	0.0212816	NO	NO	NO	MAB_4421	0.990058	-0.0148085	0.989788	0.00433958	NO	NO	NO	MAB_4421	0.65981	-0.463197	0.725377	0.180581	NO	NO	NO	MAB_4421	0.999949	-0.0130788	0.990975	2.20332e-05	NO	NO	NO	#N/A	#N/A	#N/A	#N/A	#N/A
MAB_4422	MAB_4422	Putative succinate dehydrogenase, flavoprotein subunit	No	#N/A	#N/A	#N/A	0.532572	-0.367108	0.775335	0.273622	NO	NO	NO	MAB_4422	0.718985	-0.210467	0.864258	0.14328	NO	NO	NO	MAB_4422	0.891771	0.234431	1.17644	0.0497468	NO	NO	NO	MAB_4422	0.999949	0.0327344	1.02295	2.20332e-05	NO	NO	NO	yes	-0.0115465	NO	NO	NO
MAB_4423	MAB_4423	Putative succinate dehydrogenase, iron-sulfur subunit	No	#N/A	#N/A	#N/A	0.898455	-0.311121	0.806015	0.0465036	NO	NO	NO	MAB_4423	0.928844	0.123192	1.08914	0.0320573	NO	NO	NO	MAB_4423	0.889118	0.374739	1.2966	0.0510408	NO	NO	NO	MAB_4423	0.999949	0.462348	1.37778	2.20332e-05	NO	NO	NO	yes	-0.793175	NO	NO	NO
MAB_4424	MAB_4424	Hypothetical protein	No	#N/A	#N/A	#N/A	0.565839	-0.440472	0.736894	0.247307	NO	NO	NO	MAB_4424	0.922122	0.140539	1.10232	0.0352117	NO	NO	NO	MAB_4424	0.851316	0.462334	1.37777	0.0699092	NO	NO	NO	MAB_4424	0.999949	0.719383	1.64648	2.20332e-05	NO	NO	NO	#N/A	#N/A	#N/A	#N/A	#N/A
MAB_4425	MAB_4425	Hypothetical protein	No	#N/A	#N/A	#N/A	0.884347	-0.693707	0.618263	0.053377	NO	NO	NO	MAB_4425	0.809529	-0.775643	0.584128	0.0917673	NO	NO	NO	MAB_4425	0.937213	-0.715998	0.608784	0.0281617	NO	NO	NO	MAB_4425	0.999949	-2.76547	0.147066	2.20332e-05	NO	NO	NO	#N/A	#N/A	#N/A	#N/A	#N/A
MAB_4426	MAB_4426	Putative transcription regulator, ArsR family	No	#N/A	#N/A	#N/A	0.727605	0.569063	1.48356	0.138104	NO	NO	NO	MAB_4426	0.19118	1.1588	2.23272	0.718559	NO	NO	NO	MAB_4426	0.455259	1.1269	2.18389	0.341741	NO	NO	NO	MAB_4426	0.999949	1.56826	2.96546	2.20332e-05	NO	NO	NO	#N/A	#N/A	#N/A	#N/A	#N/A
MAB_4427c	MAB_4427c	Putative transcriptional regulator	No	#N/A	#N/A	#N/A	0.893036	-0.45812	0.727934	0.049131	NO	NO	NO	MAB_4427c	0.631074	-0.80712	0.571522	0.19992	NO	NO	NO	MAB_4427c	0.943479	0.470651	1.38573	0.025268	NO	NO	NO	MAB_4427c	0.999949	1.23604	2.35551	2.20332e-05	NO	NO	NO	#N/A	#N/A	#N/A	#N/A	#N/A
MAB_4428	MAB_4428	Putative short chain dehydrogenase/reductase	YES	0	0	NO	0.956663	-0.333827	0.793429	0.0192409	NO	NO	NO	MAB_4428	0.932517	-0.3936	0.761228	0.0303431	NO	NO	NO	MAB_4428	0.972394	0.3511	1.27553	0.0121576	NO	NO	NO	MAB_4428	0.999949	0.63752	1.55565	2.20332e-05	NO	NO	NO	yes	0.27012	NO	NO	NO
MAB_4429	MAB_4429	hypothetical protein	No	#N/A	#N/A	#N/A	0.972729	0.323087	1.251	0.0120082	NO	NO	NO	MAB_4429	0.0625189	7.4898	179.744	1.20399	NO	NO	NO	MAB_4429	0.0364947	7.79183	221.603	1.43777	YES	NO	YES	MAB_4429	0.000808503	21.0491	2.16975e+06	3.09232	YES	NO	YES	#N/A	#N/A	#N/A	#N/A	#N/A
MAB_4430c	MAB_4430c	Putative oxidoreductase	YES	0	0	NO	0.958859	-0.202501	0.869043	0.0182452	NO	NO	NO	MAB_4430c	0.779088	-0.566769	0.675127	0.108414	NO	NO	NO	MAB_4430c	0.890037	-0.717869	0.607995	0.0505919	NO	NO	NO	MAB_4430c	0.999949	-0.731925	0.6021	2.20332e-05	NO	NO	NO	yes	0.467173	NO	NO	NO
MAB_4431	MAB_4431	Enoyl-CoA hydratase/isomerase family	No	#N/A	#N/A	#N/A	0.889629	-0.357499	0.780517	0.0507913	NO	NO	NO	MAB_4431	0.426411	-0.858266	0.551615	0.370172	NO	NO	NO	MAB_4431	0.673061	-0.857049	0.552081	0.171946	NO	NO	NO	MAB_4431	0.999949	-0.978453	0.507524	2.20332e-05	NO	NO	NO	yes	-0.430791	NO	NO	NO
MAB_4432	MAB_4432	Hypothetical protein	No	#N/A	#N/A	#N/A	0.779753	1.53573	2.89935	0.108043	NO	NO	NO	MAB_4432	0.964907	0.200775	1.14932	0.0155146	NO	NO	NO	MAB_4432	0.997475	0.0949027	1.06799	0.00109807	NO	NO	NO	MAB_4432	0.999949	-0.562498	0.677129	2.20332e-05	NO	NO	NO	#N/A	#N/A	#N/A	#N/A	#N/A
MAB_4433c	MAB_4433c	Hypothetical protein	YES	0	6	YES	0.70006	0.719273	1.64635	0.154865	NO	NO	NO	MAB_4433c	0.941823	0.160494	1.11767	0.0260305	NO	NO	NO	MAB_4433c	0.659502	-0.898098	0.536594	0.180784	NO	NO	NO	MAB_4433c	0.999949	-1.04488	0.484686	2.20332e-05	NO	NO	NO	#N/A	#N/A	#N/A	#N/A	#N/A
MAB_4434c	MAB_4434c	Putative iron/ascorbate dependent oxidoreductase	No	#N/A	#N/A	#N/A	0.751098	-1.0962	0.467747	0.124303	NO	NO	NO	MAB_4434c	0.723869	-1.08563	0.471187	0.14034	NO	NO	NO	MAB_4434c	0.994691	0.124803	1.09036	0.00231181	NO	NO	NO	MAB_4434c	0.999949	-0.728262	0.603631	2.20332e-05	NO	NO	NO	#N/A	#N/A	#N/A	#N/A	#N/A
MAB_4435	MAB_4435	Probable serine/threonine-protein kinase PknJ	YES	0	5	NO	0.968307	-0.105059	0.929767	0.0139871	NO	NO	NO	MAB_4435	0.738584	0.465159	1.38047	0.1316	NO	NO	NO	MAB_4435	0.932244	0.348863	1.27356	0.0304702	NO	NO	NO	MAB_4435	0.999949	0.855456	1.80933	2.20332e-05	NO	NO	NO	#N/A	#N/A	#N/A	#N/A	#N/A
MAB_4436c	MAB_4436c	hypothetical protein	YES	0	5	NO	0.665568	-0.940172	0.521171	0.176807	NO	NO	NO	MAB_4436c	0.883345	0.522928	1.43687	0.0538696	NO	NO	NO	MAB_4436c	0.875617	0.928893	1.90381	0.0576859	NO	NO	NO	MAB_4436c	0.999949	1.53876	2.90545	2.20332e-05	NO	NO	NO	#N/A	#N/A	#N/A	#N/A	#N/A
MAB_4437	MAB_4437	Probable acyl-CoA dehydrogenase FadE	YES	0	0	NO	5.67679e-07	-1.63048	0.322981	6.2459	NO	YES	YES	MAB_4437	0.489564	-0.63517	0.643865	0.310191	NO	NO	NO	MAB_4437	0.97506	0.110036	1.07925	0.0109686	NO	NO	NO	MAB_4437	0.999949	0.463244	1.37864	2.20332e-05	NO	NO	NO	yes	-0.184159	NO	NO	NO
MAB_4438	MAB_4438	hypothetical protein	No	#N/A	#N/A	#N/A	0.845118	-0.592902	0.663008	0.0730826	NO	NO	NO	MAB_4438	0.930472	-0.28418	0.821208	0.0312968	NO	NO	NO	MAB_4438	0.951895	0.321062	1.24925	0.0214112	NO	NO	NO	MAB_4438	0.999949	-0.0273699	0.981207	2.20332e-05	NO	NO	NO	#N/A	#N/A	#N/A	#N/A	#N/A
MAB_4439	MAB_4439	hypothetical protein	No	#N/A	#N/A	#N/A	0.629308	1.59737	3.02591	0.201137	NO	NO	NO	MAB_4439	0.918914	0.446674	1.36289	0.036725	NO	NO	NO	MAB_4439	0.956734	0.609657	1.5259	0.0192086	NO	NO	NO	MAB_4439	0.999949	-0.3232	0.799295	2.20332e-05	NO	NO	NO	#N/A	#N/A	#N/A	#N/A	#N/A
MAB_4440c	MAB_4440c	hypothetical protein	No	#N/A	#N/A	#N/A	0.848441	0.430318	1.34753	0.0713782	NO	NO	NO	MAB_4440c	0.990058	0.0203958	1.01424	0.00433958	NO	NO	NO	MAB_4440c	0.997475	-0.0433323	0.970411	0.00109807	NO	NO	NO	MAB_4440c	0.999949	-0.507218	0.703578	2.20332e-05	NO	NO	NO	#N/A	#N/A	#N/A	#N/A	#N/A
MAB_4441	MAB_4441	Putative oxidoreductase	YES	0	6	YES	0.991682	-0.0696803	0.952849	0.0036274	NO	NO	NO	MAB_4441	0.890203	0.487606	1.40212	0.0505111	NO	NO	NO	MAB_4441	0.692106	0.950432	1.93245	0.159827	NO	NO	NO	MAB_4441	0.999949	1.48988	2.80865	2.20332e-05	NO	NO	NO	#N/A	#N/A	#N/A	#N/A	#N/A
MAB_4442c	MAB_4442c	Probable acetyl-CoA acyltransferase	No	#N/A	#N/A	#N/A	0.64308	-0.420797	0.747012	0.191735	NO	NO	NO	MAB_4442c	0.481897	-0.55996	0.678321	0.317046	NO	NO	NO	MAB_4442c	0.803727	-0.579225	0.669323	0.0948912	NO	NO	NO	MAB_4442c	0.999949	-0.0126246	0.991287	2.20332e-05	NO	NO	NO	yes	-0.534787	NO	NO	NO
MAB_4443	MAB_4443	Probable 3-oxoacyl-[acyl-carrier protein] reductase	YES	0	0	NO	0.822051	-0.402383	0.756607	0.0851014	NO	NO	NO	MAB_4443	0.68965	-0.436687	0.738829	0.161371	NO	NO	NO	MAB_4443	0.944525	0.221465	1.16592	0.0247863	NO	NO	NO	MAB_4443	0.999949	0.117691	1.085	2.20332e-05	NO	NO	NO	yes	-1.12416	NO	YES	YES
MAB_4444	MAB_4444	Conserved hypothetical protein (MaoC-like dehydratase)	No	#N/A	#N/A	#N/A	0.914168	0.263181	1.20012	0.0389738	NO	NO	NO	MAB_4444	0.83729	0.314744	1.24379	0.0771242	NO	NO	NO	MAB_4444	0.8895	0.476843	1.39169	0.0508541	NO	NO	NO	MAB_4444	0.999949	1.09261	2.1326	2.20332e-05	NO	NO	NO	#N/A	#N/A	#N/A	#N/A	#N/A
MAB_4446	MAB_4446	hypothetical protein	YES	0	0	NO	0.997582	0.00959268	1.00667	0.00105132	NO	NO	NO	MAB_4446	0.995652	0.0182674	1.01274	0.0018924	NO	NO	NO	MAB_4446	0.997475	-0.0563307	0.961707	0.00109807	NO	NO	NO	MAB_4446	0.999949	-0.514126	0.700217	2.20332e-05	NO	NO	NO	yes	0.192242	NO	NO	NO
MAB_4447	MAB_4447	Sulfate ABC transporter, periplasmic protein	No	#N/A	#N/A	#N/A	0.44344	-2.68717	0.155268	0.353165	NO	NO	NO	MAB_4447	0.682899	-1.97847	0.253759	0.165643	NO	NO	NO	MAB_4447	0.997783	0.0595543	1.04214	0.000963752	NO	NO	NO	MAB_4447	0.999949	-0.12976	0.913983	2.20332e-05	NO	NO	NO	#N/A	#N/A	#N/A	#N/A	#N/A
MAB_4448	MAB_4448	Putative sulfate transporter	No	#N/A	#N/A	#N/A	0.894951	-1.35884	0.389896	0.0482006	NO	NO	NO	MAB_4448	0.993303	0.071774	1.05101	0.00291817	NO	NO	NO	MAB_4448	0.871179	2.35641	5.12094	0.0598928	NO	NO	NO	MAB_4448	0.999949	0.709239	1.63494	2.20332e-05	NO	NO	NO	#N/A	#N/A	#N/A	#N/A	#N/A
MAB_4449c	MAB_4449c	Putative transcriptional regulator, TetR family	YES	0	5	NO	0.683218	0.524616	1.43855	0.165441	NO	NO	NO	MAB_4449c	0.941823	0.113505	1.08185	0.0260305	NO	NO	NO	MAB_4449c	0.972394	-0.130843	0.913298	0.0121576	NO	NO	NO	MAB_4449c	0.999949	-0.686018	0.621567	2.20332e-05	NO	NO	NO	#N/A	#N/A	#N/A	#N/A	#N/A
MAB_4450	MAB_4450	Integral membrane protein TerC	No	#N/A	#N/A	#N/A	0.910582	-0.689307	0.620152	0.0406807	NO	NO	NO	MAB_4450	0.945766	0.338129	1.26412	0.0242162	NO	NO	NO	MAB_4450	0.726247	1.28666	2.43963	0.138916	NO	NO	NO	MAB_4450	0.999949	1.17353	2.25563	2.20332e-05	NO	NO	NO	#N/A	#N/A	#N/A	#N/A	#N/A
MAB_4451c	MAB_4451c	Conserved hypothetical protein (hydrolase?)	No	#N/A	#N/A	#N/A	0.952646	0.223296	1.1674	0.0210685	NO	NO	NO	MAB_4451c	0.917789	0.274033	1.20918	0.0372569	NO	NO	NO	MAB_4451c	0.97469	0.207632	1.15479	0.0111335	NO	NO	NO	MAB_4451c	0.999949	0.423746	1.34141	2.20332e-05	NO	NO	NO	#N/A	#N/A	#N/A	#N/A	#N/A
MAB_4452	MAB_4452	Putative transcriptional regulator, MerR family	No	#N/A	#N/A	#N/A	0.538845	0.976749	1.96803	0.268536	NO	NO	NO	MAB_4452	0.202132	1.79078	3.46002	0.694365	NO	NO	NO	MAB_4452	0.796891	1.1901	2.28169	0.0986011	NO	NO	NO	MAB_4452	0.999949	1.50446	2.83718	2.20332e-05	NO	NO	NO	#N/A	#N/A	#N/A	#N/A	#N/A
MAB_4453c	MAB_4453c	Conserved hypothetical protein (DGPF family)	No	#N/A	#N/A	#N/A	0.572077	-1.00689	0.497618	0.242545	NO	NO	NO	MAB_4453c	0.782367	-0.601025	0.659286	0.106589	NO	NO	NO	MAB_4453c	0.972394	-0.216735	0.860511	0.0121576	NO	NO	NO	MAB_4453c	0.999949	1.14001	2.20382	2.20332e-05	NO	NO	NO	#N/A	#N/A	#N/A	#N/A	#N/A
MAB_4454c	MAB_4454c	Conserved hypothetical protein (DGPF family)	YES	0	0	NO	0.618726	-1.00767	0.49735	0.208502	NO	NO	NO	MAB_4454c	0.499442	-1.07206	0.475639	0.301515	NO	NO	NO	MAB_4454c	0.141207	-1.41393	0.375288	0.850143	NO	NO	NO	MAB_4454c	0.999949	-0.686211	0.621484	2.20332e-05	NO	NO	NO	#N/A	#N/A	#N/A	#N/A	#N/A
MAB_4455c	MAB_4455c	Probable acyl-CoA synthetase FadD	No	#N/A	#N/A	#N/A	0.968307	-0.259869	0.835164	0.0139871	NO	NO	NO	MAB_4455c	0.977144	-0.17548	0.885473	0.0100414	NO	NO	NO	MAB_4455c	0.999447	-0.0325749	0.977674	0.000240381	NO	NO	NO	MAB_4455c	0.999949	-0.174322	0.886184	2.20332e-05	NO	NO	NO	#N/A	#N/A	#N/A	#N/A	#N/A
MAB_4456	MAB_4456	Putative cytochrome P450	YES	0	5	NO	0.404833	-0.877377	0.544356	0.392724	NO	NO	NO	MAB_4456	0.703313	0.702855	1.62772	0.152851	NO	NO	NO	MAB_4456	0.283535	1.52147	2.87084	0.547393	NO	NO	NO	MAB_4456	0.999949	1.07891	2.11243	2.20332e-05	NO	NO	NO	#N/A	#N/A	#N/A	#N/A	#N/A
MAB_4457	MAB_4457	Putative cytochrome P450	YES	5	5	NO	0.44344	0.828944	1.77639	0.353165	NO	NO	NO	MAB_4457	0.741543	0.454723	1.37052	0.129864	NO	NO	NO	MAB_4457	0.964827	-0.246523	0.842925	0.0155505	NO	NO	NO	MAB_4457	0.999949	0.439434	1.35607	2.20332e-05	NO	NO	NO	#N/A	#N/A	#N/A	#N/A	#N/A
MAB_4458c	MAB_4458c	Putative secreted hydrolase	No	#N/A	#N/A	#N/A	0.895367	-0.233503	0.850567	0.0479987	NO	NO	NO	MAB_4458c	0.966916	-0.0600468	0.959233	0.0146113	NO	NO	NO	MAB_4458c	0.946293	-0.235956	0.849122	0.0239744	NO	NO	NO	MAB_4458c	0.999949	-0.40994	0.752655	2.20332e-05	NO	NO	NO	yes	-0.198703	NO	NO	NO
MAB_4459c	MAB_4459c	RNA polymerase sigma-70 factor, ECF subfamily	No	#N/A	#N/A	#N/A	0.904684	-0.609753	0.655309	0.0435029	NO	NO	NO	MAB_4459c	0.976561	0.137352	1.09988	0.0103006	NO	NO	NO	MAB_4459c	0.815096	1.12543	2.18166	0.0887912	NO	NO	NO	MAB_4459c	0.999949	1.09172	2.13128	2.20332e-05	NO	NO	NO	#N/A	#N/A	#N/A	#N/A	#N/A
MAB_4460	MAB_4460	Hypothetical protein	No	#N/A	#N/A	#N/A	0.953577	-0.281643	0.822654	0.0206444	NO	NO	NO	MAB_4460	0.90569	-0.333609	0.793549	0.0430205	NO	NO	NO	MAB_4460	0.972394	-0.252862	0.83923	0.0121576	NO	NO	NO	MAB_4460	0.999949	0.113645	1.08196	2.20332e-05	NO	NO	NO	#N/A	#N/A	#N/A	#N/A	#N/A
MAB_4461	MAB_4461	Hypothetical protein	No	#N/A	#N/A	#N/A	0.983947	-0.185677	0.879236	0.00702835	NO	NO	NO	MAB_4461	0.922122	-0.532231	0.691485	0.0352117	NO	NO	NO	MAB_4461	0.999447	-0.0037748	0.997387	0.000240381	NO	NO	NO	MAB_4461	0.999949	-0.0896414	0.939756	2.20332e-05	NO	NO	NO	#N/A	#N/A	#N/A	#N/A	#N/A
MAB_4462c	MAB_4462c	hypothetical protein	YES	0	0	NO	0.909438	-0.323729	0.799002	0.0412271	NO	NO	NO	MAB_4462c	0.605651	-0.893706	0.53823	0.217777	NO	NO	NO	MAB_4462c	0.8121	-0.929499	0.525041	0.0903907	NO	NO	NO	MAB_4462c	0.999949	-0.826987	0.563705	2.20332e-05	NO	NO	NO	yes	0.145487	NO	NO	NO
MAB_4463	MAB_4463	Hypothetical protein	YES	0	6	YES	0.968307	0.106931	1.07693	0.0139871	NO	NO	NO	MAB_4463	0.947943	-0.113763	0.924174	0.0232178	NO	NO	NO	MAB_4463	0.981041	0.138718	1.10093	0.00831303	NO	NO	NO	MAB_4463	0.787649	1.27096	2.41323	0.103667	NO	NO	NO	yes	0.893719	NO	NO	NO
MAB_4464	MAB_4464	Hypothetical protein	No	#N/A	#N/A	#N/A	0.967971	-0.678921	0.624632	0.0141376	NO	NO	NO	MAB_4464	0.849486	-1.70046	0.307688	0.0708438	NO	NO	NO	MAB_4464	0.968551	-0.655809	0.63472	0.0138775	NO	NO	NO	MAB_4464	0.966057	-8.46692	0.00282621	0.0149972	NO	NO	NO	#N/A	#N/A	#N/A	#N/A	#N/A
MAB_4465	MAB_4465	hypothetical protein	YES	6	5	YES	0.00879089	1.05288	2.07467	2.05597	YES	NO	YES	MAB_4465	0.882393	0.14862	1.10851	0.0543379	NO	NO	NO	MAB_4465	0.996551	0.0760381	1.05412	0.00150054	NO	NO	NO	MAB_4465	0.999949	0.294674	1.22661	2.20332e-05	NO	NO	NO	#N/A	#N/A	#N/A	#N/A	#N/A
MAB_4466	MAB_4466	hypothetical protein	YES	0	0	NO	0.957992	0.242168	1.18277	0.0186381	NO	NO	NO	MAB_4466	0.984206	-0.0739213	0.950052	0.00691383	NO	NO	NO	MAB_4466	0.997475	-0.103892	0.930519	0.00109807	NO	NO	NO	MAB_4466	0.999949	0.464887	1.38021	2.20332e-05	NO	NO	NO	yes	0.153403	NO	NO	NO
MAB_4467	MAB_4467	Hypothetical protein	YES	0	0	NO	0.0152292	1.24634	2.37239	1.81732	YES	NO	YES	MAB_4467	0.947943	0.122865	1.0889	0.0232178	NO	NO	NO	MAB_4467	0.864575	0.58321	1.49818	0.0631974	NO	NO	NO	MAB_4467	0.999949	0.301789	1.23267	2.20332e-05	NO	NO	NO	yes	0.510335	NO	NO	NO
MAB_4468	MAB_4468	hypothetical protein	YES	0	0	NO	0.952646	-0.231574	0.851705	0.0210685	NO	NO	NO	MAB_4468	0.67046	-0.658049	0.633735	0.173627	NO	NO	NO	MAB_4468	0.996551	-0.0543184	0.963049	0.00150054	NO	NO	NO	MAB_4468	0.999949	-0.0752863	0.949154	2.20332e-05	NO	NO	NO	#N/A	#N/A	#N/A	#N/A	#N/A
MAB_4469c	MAB_4469c	Sulfatase family protein	No	#N/A	#N/A	#N/A	0.997167	0.00590121	1.0041	0.00123225	NO	NO	NO	MAB_4469c	0.989789	0.0211042	1.01474	0.00445738	NO	NO	NO	MAB_4469c	0.956734	0.155084	1.11349	0.0192086	NO	NO	NO	MAB_4469c	0.999949	0.640454	1.55882	2.20332e-05	NO	NO	NO	yes	-0.440887	NO	NO	NO
MAB_4470c	MAB_4470c	hypothetical protein	YES	0	0	NO	0.968055	0.0892546	1.06382	0.0140998	NO	NO	NO	MAB_4470c	0.0419188	0.977309	1.96879	1.37759	NO	NO	NO	MAB_4470c	0.777338	0.529928	1.44386	0.10939	NO	NO	NO	MAB_4470c	0.999949	0.111484	1.08034	2.20332e-05	NO	NO	NO	#N/A	#N/A	#N/A	#N/A	#N/A
MAB_4471	MAB_4471	Hypothetical protein	YES	0	5	NO	0.907601	0.354632	1.27866	0.0421049	NO	NO	NO	MAB_4471	0.608238	0.795704	1.73592	0.215926	NO	NO	NO	MAB_4471	0.894544	-0.541787	0.686919	0.0483981	NO	NO	NO	MAB_4471	0.999949	-0.396126	0.759896	2.20332e-05	NO	NO	NO	#N/A	#N/A	#N/A	#N/A	#N/A
MAB_4472	MAB_4472	hypothetical protein	No	#N/A	#N/A	#N/A	0.494251	0.731138	1.65995	0.306052	NO	NO	NO	MAB_4472	0.770775	0.493668	1.40802	0.113073	NO	NO	NO	MAB_4472	0.994691	-0.0818965	0.944815	0.00231181	NO	NO	NO	MAB_4472	0.999949	-0.483664	0.715159	2.20332e-05	NO	NO	NO	#N/A	#N/A	#N/A	#N/A	#N/A
MAB_4473c	MAB_4473c	acyltransferase	No	#N/A	#N/A	#N/A	0.952178	0.248732	1.18816	0.0212816	NO	NO	NO	MAB_4473c	0.930232	0.233284	1.17551	0.0314089	NO	NO	NO	MAB_4473c	0.972976	-0.234226	0.850141	0.011898	NO	NO	NO	MAB_4473c	0.999949	-0.470406	0.721761	2.20332e-05	NO	NO	NO	#N/A	#N/A	#N/A	#N/A	#N/A
MAB_4474	MAB_4474	hypothetical protein	YES	0	5	NO	0.898764	0.206214	1.15366	0.0463541	NO	NO	NO	MAB_4474	0.120017	0.720697	1.64798	0.920758	NO	NO	NO	MAB_4474	0.69612	0.506577	1.42068	0.157316	NO	NO	NO	MAB_4474	0.999949	0.0554596	1.03919	2.20332e-05	NO	NO	NO	yes	0.38712	NO	NO	NO
MAB_4475	MAB_4475	hypothetical protein	No	#N/A	#N/A	#N/A	0.994709	0.0140207	1.00977	0.00230378	NO	NO	NO	MAB_4475	0.655842	0.639664	1.55797	0.183201	NO	NO	NO	MAB_4475	0.934952	0.424155	1.34179	0.0292108	NO	NO	NO	MAB_4475	0.999949	0.17777	1.13113	2.20332e-05	NO	NO	NO	#N/A	#N/A	#N/A	#N/A	#N/A
MAB_4476c	MAB_4476c	Putative monooxygenase	No	#N/A	#N/A	#N/A	0.967971	-0.435992	0.739186	0.0141376	NO	NO	NO	MAB_4476c	0.699897	-1.47136	0.360642	0.154966	NO	NO	NO	MAB_4476c	0.60369	-1.98347	0.252881	0.219186	NO	NO	NO	MAB_4476c	0.999949	-1.19084	0.438049	2.20332e-05	NO	NO	NO	#N/A	#N/A	#N/A	#N/A	#N/A
MAB_4477c	MAB_4477c	hypothetical protein	YES	0	0	NO	0.918986	-1.21868	0.429677	0.0366911	NO	NO	NO	MAB_4477c	0.850724	2.15199	4.44439	0.0702113	NO	NO	NO	MAB_4477c	0.574488	3.58892	12.033	0.240719	NO	NO	NO	MAB_4477c	0.999949	-3.64086	0.0801664	2.20332e-05	NO	NO	NO	#N/A	#N/A	#N/A	#N/A	#N/A
MAB_4478c	MAB_4478c	Putative short-chain dehydrogenase/reductase	No	#N/A	#N/A	#N/A	0.983072	0.480456	1.39519	0.0074146	NO	NO	NO	MAB_4478c	0.934422	-0.938409	0.521808	0.029457	NO	NO	NO	MAB_4478c	0.97714	0.439308	1.35595	0.0100434	NO	NO	NO	MAB_4478c	0.999949	-3.19178	0.10944	2.20332e-05	NO	NO	NO	#N/A	#N/A	#N/A	#N/A	#N/A
MAB_4479	MAB_4479	Putative transcriptional regulator, TetR family	No	#N/A	#N/A	#N/A	0.917845	0.449056	1.36515	0.0372309	NO	NO	NO	MAB_4479	0.726854	0.981199	1.9741	0.138553	NO	NO	NO	MAB_4479	0.858923	0.99684	1.99562	0.0660457	NO	NO	NO	MAB_4479	0.999949	-0.628861	0.646687	2.20332e-05	NO	NO	NO	#N/A	#N/A	#N/A	#N/A	#N/A
MAB_4480c	MAB_4480c	Putative glycosyl transferase	No	#N/A	#N/A	#N/A	0.860563	-0.295608	0.814729	0.0652174	NO	NO	NO	MAB_4480c	0.84879	-0.234183	0.850166	0.0712	NO	NO	NO	MAB_4480c	0.805162	-0.46759	0.723172	0.0941166	NO	NO	NO	MAB_4480c	0.999949	-0.768708	0.586943	2.20332e-05	NO	NO	NO	#N/A	#N/A	#N/A	#N/A	#N/A
MAB_4481	MAB_4481	hypothetical protein	YES	0	5	NO	0.904684	0.621193	1.53815	0.0435029	NO	NO	NO	MAB_4481	0.973562	0.15586	1.11409	0.0116365	NO	NO	NO	MAB_4481	0.995929	-0.135433	0.910397	0.00177155	NO	NO	NO	MAB_4481	0.999949	0.479553	1.39431	2.20332e-05	NO	NO	NO	#N/A	#N/A	#N/A	#N/A	#N/A
MAB_4482	MAB_4482	Putative phosphotransferase	No	#N/A	#N/A	#N/A	0.779568	-0.743186	0.597419	0.108146	NO	NO	NO	MAB_4482	0.90569	-0.363347	0.777359	0.0430205	NO	NO	NO	MAB_4482	0.951738	-0.408155	0.753586	0.0214824	NO	NO	NO	MAB_4482	0.999949	-0.323428	0.799169	2.20332e-05	NO	NO	NO	#N/A	#N/A	#N/A	#N/A	#N/A
MAB_4483	MAB_4483	hypothetical protein	No	#N/A	#N/A	#N/A	0.983947	-0.08921	0.940037	0.00702835	NO	NO	NO	MAB_4483	0.747209	0.549149	1.46322	0.126558	NO	NO	NO	MAB_4483	0.923262	0.402315	1.32163	0.0346751	NO	NO	NO	MAB_4483	0.999949	0.68463	1.60729	2.20332e-05	NO	NO	NO	#N/A	#N/A	#N/A	#N/A	#N/A
MAB_4484	MAB_4484	Probable aldehyde dehydrogenase	No	#N/A	#N/A	#N/A	0.744609	-0.54568	0.685068	0.128072	NO	NO	NO	MAB_4484	0.408023	-0.831809	0.561824	0.389315	NO	NO	NO	MAB_4484	0.80257	-0.659381	0.63315	0.0955172	NO	NO	NO	MAB_4484	0.999949	-0.566004	0.675485	2.20332e-05	NO	NO	NO	#N/A	#N/A	#N/A	#N/A	#N/A
MAB_4485	MAB_4485	Putative transporter	No	#N/A	#N/A	#N/A	0.949107	-0.229668	0.852831	0.0226846	NO	NO	NO	MAB_4485	0.976365	-0.0835503	0.943732	0.010388	NO	NO	NO	MAB_4485	0.937916	-0.420776	0.747022	0.0278359	NO	NO	NO	MAB_4485	0.999949	-0.403865	0.755831	2.20332e-05	NO	NO	NO	#N/A	#N/A	#N/A	#N/A	#N/A
MAB_4486	MAB_4486	3-hydroxyisobutyrate dehydrogenase	No	#N/A	#N/A	#N/A	0.990911	0.0355786	1.02497	0.00396538	NO	NO	NO	MAB_4486	0.666499	0.499698	1.41392	0.1762	NO	NO	NO	MAB_4486	0.845209	0.459038	1.37463	0.0730356	NO	NO	NO	MAB_4486	0.999949	0.642767	1.56132	2.20332e-05	NO	NO	NO	yes	-0.220065	NO	NO	NO
MAB_4487c	MAB_4487c	hypothetical protein	No	#N/A	#N/A	#N/A	0.949107	-0.25786	0.836327	0.0226846	NO	NO	NO	MAB_4487c	0.727857	0.851029	1.80379	0.137954	NO	NO	NO	MAB_4487c	0.778081	1.13431	2.19514	0.108975	NO	NO	NO	MAB_4487c	0.999949	1.40207	2.64281	2.20332e-05	NO	NO	NO	#N/A	#N/A	#N/A	#N/A	#N/A
MAB_4488c	MAB_4488c	Hypothetical carboxymuconolactone decarboxylase	YES	0	5	NO	0.98165	-0.139555	0.907799	0.00804312	NO	NO	NO	MAB_4488c	0.863187	-0.456608	0.728698	0.063895	NO	NO	NO	MAB_4488c	0.825026	-0.943691	0.519901	0.0835322	NO	NO	NO	MAB_4488c	0.999949	0.182797	1.13508	2.20332e-05	NO	NO	NO	#N/A	#N/A	#N/A	#N/A	#N/A
MAB_4489c	MAB_4489c	3-hydroxyacyl-CoA dehydrogenase family protein	No	#N/A	#N/A	#N/A	0.869415	2.04921	4.13879	0.0607728	NO	NO	NO	MAB_4489c	0.935008	-0.718423	0.607761	0.0291849	NO	NO	NO	MAB_4489c	0.999447	-0.0386821	0.973544	0.000240381	NO	NO	NO	MAB_4489c	0.999949	0.881991	1.84292	2.20332e-05	NO	NO	NO	#N/A	#N/A	#N/A	#N/A	#N/A
MAB_4490c	MAB_4490c	Probable oxidoreductase	No	#N/A	#N/A	#N/A	0.958859	0.817916	1.76286	0.0182452	NO	NO	NO	MAB_4490c	0.932517	-0.634535	0.644148	0.0303431	NO	NO	NO	MAB_4490c	0.692111	-2.10853	0.231882	0.159824	NO	NO	NO	MAB_4490c	0.999949	-0.400775	0.757451	2.20332e-05	NO	NO	NO	#N/A	#N/A	#N/A	#N/A	#N/A
MAB_4491c	MAB_4491c	hypothetical protein	No	#N/A	#N/A	#N/A	0.952178	1.84569	3.59425	0.0212816	NO	NO	NO	MAB_4491c	0.772304	3.83114	14.2327	0.112212	NO	NO	NO	MAB_4491c	0.882942	4.37108	20.6932	0.054068	NO	NO	NO	MAB_4491c	#N/A	#N/A	#N/A	#N/A	#N/A	#N/A	#N/A	#N/A	#N/A	#N/A	#N/A	#N/A
MAB_4492c	MAB_4492c	hypothetical protein	No	#N/A	#N/A	#N/A	0.819518	1.8134	3.51469	0.0864414	NO	NO	NO	MAB_4492c	0.926716	0.729102	1.65761	0.0330533	NO	NO	NO	MAB_4492c	0.980254	-0.756662	0.591864	0.00866116	NO	NO	NO	MAB_4492c	0.999949	-1.38097	0.383961	2.20332e-05	NO	NO	NO	#N/A	#N/A	#N/A	#N/A	#N/A
MAB_4493	MAB_4493	Putative transcriptional regulator, IclR family	YES	6	6	YES	0.939431	0.415508	1.33377	0.027135	NO	NO	NO	MAB_4493	0.884967	-0.433659	0.740382	0.0530728	NO	NO	NO	MAB_4493	0.796891	-1.22501	0.427795	0.0986011	NO	NO	NO	MAB_4493	0.999949	-1.92593	0.26317	2.20332e-05	NO	NO	NO	#N/A	#N/A	#N/A	#N/A	#N/A
MAB_4494c	MAB_4494c	hypothetical protein	No	#N/A	#N/A	#N/A	0.968307	0.269846	1.20568	0.0139871	NO	NO	NO	MAB_4494c	0.990058	0.0381986	1.02683	0.00433958	NO	NO	NO	MAB_4494c	0.972394	-0.579706	0.6691	0.0121576	NO	NO	NO	MAB_4494c	0.999949	-1.18917	0.438555	2.20332e-05	NO	NO	NO	#N/A	#N/A	#N/A	#N/A	#N/A
MAB_4495	MAB_4495	Hypothetical protein	No	#N/A	#N/A	#N/A	0.197215	-3.47756	0.0897737	0.705061	NO	NO	NO	MAB_4495	0.350367	-2.86238	0.137511	0.455477	NO	NO	NO	MAB_4495	0.355274	-1.79895	0.287384	0.449437	NO	NO	NO	MAB_4495	0.999949	-0.212234	0.863199	2.20332e-05	NO	NO	NO	yes	0.203457	NO	NO	NO
MAB_4496c	MAB_4496c	Luciferase-like monooxygenase	No	#N/A	#N/A	#N/A	0.951807	-0.221875	0.857451	0.0214511	NO	NO	NO	MAB_4496c	0.664601	0.687758	1.61078	0.177439	NO	NO	NO	MAB_4496c	0.761293	0.761823	1.69563	0.118448	NO	NO	NO	MAB_4496c	0.999949	-0.0415855	0.971587	2.20332e-05	NO	NO	NO	#N/A	#N/A	#N/A	#N/A	#N/A
MAB_4497	MAB_4497	Hypothetical protein	No	#N/A	#N/A	#N/A	0.363534	-4.80025	0.0358905	0.439455	NO	NO	NO	MAB_4497	0.503736	-4.4636	0.0453233	0.297797	NO	NO	NO	MAB_4497	0.956734	-1.1862	0.439458	0.0192086	NO	NO	NO	MAB_4497	0.999949	-1.05602	0.480958	2.20332e-05	NO	NO	NO	#N/A	#N/A	#N/A	#N/A	#N/A
MAB_4498c	MAB_4498c	Putative two-component system response regulator, LuxR family	YES	0	0	NO	0.729947	-0.823795	0.564954	0.136709	NO	NO	NO	MAB_4498c	0.832411	0.658633	1.57859	0.0796621	NO	NO	NO	MAB_4498c	0.898719	0.958793	1.94368	0.046376	NO	NO	NO	MAB_4498c	0.999949	0.706932	1.63233	2.20332e-05	NO	NO	NO	yes	-0.581892	NO	NO	NO
MAB_4499	MAB_4499	Putative two-component system sensor kinase	No	#N/A	#N/A	#N/A	0.975457	-0.152035	0.89998	0.0107918	NO	NO	NO	MAB_4499	0.778401	0.626643	1.54397	0.108797	NO	NO	NO	MAB_4499	0.28802	1.66004	3.16025	0.540578	NO	NO	NO	MAB_4499	0.999949	1.47111	2.77235	2.20332e-05	NO	NO	NO	#N/A	#N/A	#N/A	#N/A	#N/A
MAB_4500	MAB_4500	Putative transmembrane efflux protein	No	#N/A	#N/A	#N/A	0.98539	0.374773	1.29664	0.00639193	NO	NO	NO	MAB_4500	0.484089	6.39958	84.4237	0.315074	NO	NO	NO	MAB_4500	0.355274	7.35408	163.606	0.449437	NO	NO	NO	MAB_4500	0.999949	6.57384	95.2628	2.20332e-05	NO	NO	NO	#N/A	#N/A	#N/A	#N/A	#N/A
MAB_4501c	MAB_4501c	Hypothetical protein	No	#N/A	#N/A	#N/A	0.707706	-1.12183	0.459509	0.150147	NO	NO	NO	MAB_4501c	0.38467	-1.60824	0.327999	0.414911	NO	NO	NO	MAB_4501c	0.540391	-1.1479	0.45128	0.267292	NO	NO	NO	MAB_4501c	0.999949	-2.00209	0.249638	2.20332e-05	NO	NO	NO	#N/A	#N/A	#N/A	#N/A	#N/A
MAB_4502c	pckG	Phosphoenolpyruvate carboxykinase [GTP]	No	#N/A	#N/A	#N/A	0.797909	-0.270087	0.82927	0.0980466	NO	NO	NO	MAB_4502c	0.9844	-0.0226513	0.984422	0.00682857	NO	NO	NO	MAB_4502c	0.919777	-0.235297	0.84951	0.0363177	NO	NO	NO	MAB_4502c	0.999949	-0.217502	0.860053	2.20332e-05	NO	NO	NO	#N/A	#N/A	#N/A	#N/A	#N/A
MAB_4503c	MAB_4503c	Hypothetical protein	No	#N/A	#N/A	#N/A	0.916133	-0.225588	0.855246	0.0380416	NO	NO	NO	MAB_4503c	0.950691	-0.10113	0.932303	0.0219607	NO	NO	NO	MAB_4503c	0.867723	-0.46245	0.725753	0.061619	NO	NO	NO	MAB_4503c	0.999949	0.406506	1.32547	2.20332e-05	NO	NO	NO	#N/A	#N/A	#N/A	#N/A	#N/A
MAB_4504c	MAB_4504c	hypothetical protein	No	#N/A	#N/A	#N/A	0.854163	0.29632	1.22801	0.0684595	NO	NO	NO	MAB_4504c	0.848813	-0.190034	0.876585	0.0711878	NO	NO	NO	MAB_4504c	0.733755	-0.547814	0.684056	0.134449	NO	NO	NO	MAB_4504c	0.999949	0.199649	1.14842	2.20332e-05	NO	NO	NO	#N/A	#N/A	#N/A	#N/A	#N/A
MAB_4505c	MAB_4505c	hypothetical protein	No	#N/A	#N/A	#N/A	0.972862	0.119062	1.08603	0.0119486	NO	NO	NO	MAB_4505c	0.98099	-0.0733517	0.950427	0.00833544	NO	NO	NO	MAB_4505c	0.954044	0.314216	1.24334	0.0204315	NO	NO	NO	MAB_4505c	0.999949	-1.36226	0.388973	2.20332e-05	NO	NO	NO	#N/A	#N/A	#N/A	#N/A	#N/A
MAB_4506	trmB	tRNA (guanine-N(7)-)-methyltransferase	No	#N/A	#N/A	#N/A	0.953194	0.181577	1.13412	0.0208187	NO	NO	NO	MAB_4506	0.944209	-0.120177	0.920075	0.0249317	NO	NO	NO	MAB_4506	0.918946	-0.32148	0.800249	0.0367102	NO	NO	NO	MAB_4506	0.999949	-0.284833	0.820836	2.20332e-05	NO	NO	NO	#N/A	#N/A	#N/A	#N/A	#N/A
MAB_4507	MAB_4507	hypothetical protein	No	#N/A	#N/A	#N/A	0.529376	-0.742361	0.59776	0.276236	NO	NO	NO	MAB_4507	0.892184	0.218474	1.1635	0.0495454	NO	NO	NO	MAB_4507	0.921332	0.46323	1.37862	0.035584	NO	NO	NO	MAB_4507	0.999949	0.0705701	1.05013	2.20332e-05	NO	NO	NO	#N/A	#N/A	#N/A	#N/A	#N/A
MAB_4508	MAB_4508	Putative membrane protein, MmpL	No	#N/A	#N/A	#N/A	0.632554	0.47257	1.38758	0.198903	NO	NO	NO	MAB_4508	0.022177	0.882409	1.84345	1.6541	NO	NO	NO	MAB_4508	0.482541	0.646671	1.56555	0.316466	NO	NO	NO	MAB_4508	0.999949	0.32926	1.25637	2.20332e-05	NO	NO	NO	yes	0.156601	NO	NO	NO
MAB_4509c	MAB_4509c	hypothetical protein	No	#N/A	#N/A	#N/A	0.936476	-0.986397	0.504737	0.0285033	NO	NO	NO	MAB_4509c	0.926709	-0.988849	0.50388	0.0330565	NO	NO	NO	MAB_4509c	0.97714	-0.509602	0.702416	0.0100434	NO	NO	NO	MAB_4509c	0.999949	-0.684283	0.622315	2.20332e-05	NO	NO	NO	#N/A	#N/A	#N/A	#N/A	#N/A
MAB_4510c	MAB_4510c	Putative transcriptional regulator, TetR family	No	#N/A	#N/A	#N/A	0.886723	-1.72592	0.302306	0.0522118	NO	NO	NO	MAB_4510c	0.964244	-0.692673	0.618706	0.0158132	NO	NO	NO	MAB_4510c	0.999447	-0.0611908	0.958473	0.000240381	NO	NO	NO	MAB_4510c	0.999949	1.99773	3.9937	2.20332e-05	NO	NO	NO	#N/A	#N/A	#N/A	#N/A	#N/A
MAB_4511c	MAB_4511c	Putative Mce family protein	No	#N/A	#N/A	#N/A	0.861249	-0.961344	0.513578	0.0648714	NO	NO	NO	MAB_4511c	0.864679	-0.654109	0.635468	0.0631453	NO	NO	NO	MAB_4511c	0.994958	0.113889	1.08214	0.00219516	NO	NO	NO	MAB_4511c	0.999949	0.435476	1.35236	2.20332e-05	NO	NO	NO	#N/A	#N/A	#N/A	#N/A	#N/A
MAB_4512c	MAB_4512c	Putative Mce family protein	YES	0	0	NO	0.968307	-0.598952	0.660233	0.0139871	NO	NO	NO	MAB_4512c	0.954224	-0.570227	0.673511	0.0203496	NO	NO	NO	MAB_4512c	0.997475	0.1787	1.13186	0.00109807	NO	NO	NO	MAB_4512c	0.999949	-1.23159	0.425848	2.20332e-05	NO	NO	NO	#N/A	#N/A	#N/A	#N/A	#N/A
MAB_4513c	MAB_4513c	Putative Mce family protein	No	#N/A	#N/A	#N/A	0.983947	-0.579055	0.669402	0.00702835	NO	NO	NO	MAB_4513c	0.688167	-3.40232	0.0945803	0.162306	NO	NO	NO	MAB_4513c	0.999447	0.0735218	1.05228	0.000240381	NO	NO	NO	MAB_4513c	0.999949	-3.10317	0.116373	2.20332e-05	NO	NO	NO	#N/A	#N/A	#N/A	#N/A	#N/A
MAB_4514c	MAB_4514c	Putative Mce family protein	No	#N/A	#N/A	#N/A	0.724353	-2.34756	0.196478	0.14005	NO	NO	NO	MAB_4514c	0.605651	5.94024	61.4029	0.217777	NO	NO	NO	MAB_4514c	0.0661112	7.72565	211.666	1.17973	NO	NO	NO	MAB_4514c	0.999949	5.74577	53.6599	2.20332e-05	NO	NO	NO	#N/A	#N/A	#N/A	#N/A	#N/A
MAB_4515c	MAB_4515c	Putative Mce family protein	No	#N/A	#N/A	#N/A	0.494251	-6.62104	0.0101594	0.306052	NO	NO	NO	MAB_4515c	0.511292	-6.86257	0.00859329	0.291331	NO	NO	NO	MAB_4515c	0.985813	-0.574678	0.671436	0.00620539	NO	NO	NO	MAB_4515c	0.999949	-1.87847	0.271972	2.20332e-05	NO	NO	NO	#N/A	#N/A	#N/A	#N/A	#N/A
MAB_4516c	MAB_4516c	Putative Mce family protein	No	#N/A	#N/A	#N/A	0.845112	1.49608	2.82076	0.0730855	NO	NO	NO	MAB_4516c	0.0912295	7.32696	160.56	1.03986	NO	NO	NO	MAB_4516c	0.332714	7.33527	161.487	0.477928	NO	NO	NO	MAB_4516c	0.999949	1.25972	2.39449	2.20332e-05	NO	NO	NO	#N/A	#N/A	#N/A	#N/A	#N/A
MAB_4517c	MAB_4517c	Putative YrbE family protein	No	#N/A	#N/A	#N/A	0.90066	-2.86824	0.136954	0.0454391	NO	NO	NO	MAB_4517c	0.862223	2.64437	6.25223	0.0643806	NO	NO	NO	MAB_4517c	0.840111	5.05283	33.1936	0.0756631	NO	NO	NO	MAB_4517c	#N/A	#N/A	#N/A	#N/A	#N/A	#N/A	#N/A	#N/A	#N/A	#N/A	#N/A	#N/A
MAB_4518c	MAB_4518c	Putative YrbE family protein	No	#N/A	#N/A	#N/A	0.994709	-0.121328	0.919341	0.00230378	NO	NO	NO	MAB_4518c	0.919228	-1.52894	0.346531	0.0365768	NO	NO	NO	MAB_4518c	0.972394	-0.998375	0.500563	0.0121576	NO	NO	NO	MAB_4518c	0.999949	-4.77284	0.036579	2.20332e-05	NO	NO	NO	#N/A	#N/A	#N/A	#N/A	#N/A
MAB_4519c	MAB_4519c	Putative two-component system response regulator, LuxR family	No	#N/A	#N/A	#N/A	0.78777	0.471058	1.38613	0.103601	NO	NO	NO	MAB_4519c	0.849268	-0.261936	0.833968	0.0709554	NO	NO	NO	MAB_4519c	0.8895	-0.365762	0.776059	0.0508541	NO	NO	NO	MAB_4519c	0.999949	0.415692	1.33394	2.20332e-05	NO	NO	NO	yes	0.993222	NO	NO	NO
MAB_4520c	MAB_4520c	Putative two-component system sensor kinase	No	#N/A	#N/A	#N/A	0.712894	0.535234	1.44918	0.146975	NO	NO	NO	MAB_4520c	0.644949	0.58512	1.50016	0.190475	NO	NO	NO	MAB_4520c	0.972394	0.169199	1.12443	0.0121576	NO	NO	NO	MAB_4520c	0.999949	-0.505345	0.704492	2.20332e-05	NO	NO	NO	#N/A	#N/A	#N/A	#N/A	#N/A
MAB_4521c	MAB_4521c	hypothetical protein	No	#N/A	#N/A	#N/A	0.785363	0.324272	1.25203	0.10493	NO	NO	NO	MAB_4521c	0.80357	0.246691	1.18648	0.0949764	NO	NO	NO	MAB_4521c	0.967382	0.132754	1.09638	0.0144018	NO	NO	NO	MAB_4521c	0.999949	-0.0322411	0.9779	2.20332e-05	NO	NO	NO	yes	-0.177741	NO	NO	NO
MAB_4522c	MAB_4522c	Possible epoxide hydrolase EphF	No	#N/A	#N/A	#N/A	0.661062	-0.74528	0.596552	0.179758	NO	NO	NO	MAB_4522c	0.25218	-1.255	0.418993	0.598289	NO	NO	NO	MAB_4522c	0.463186	-1.10327	0.465459	0.334244	NO	NO	NO	MAB_4522c	0.999949	-0.888483	0.540182	2.20332e-05	NO	NO	NO	yes	-0.577194	NO	NO	NO
MAB_4523	MAB_4523	Putative adenylate cyclase	YES	0	0	NO	0.371056	0.64067	1.55905	0.430561	NO	NO	NO	MAB_4523	0.814907	0.237177	1.17868	0.0888919	NO	NO	NO	MAB_4523	0.918946	0.264626	1.20132	0.0367102	NO	NO	NO	MAB_4523	0.999949	-0.117689	0.921663	2.20332e-05	NO	NO	NO	#N/A	#N/A	#N/A	#N/A	#N/A
MAB_4524	MAB_4524	hypothetical protein	No	#N/A	#N/A	#N/A	0.983947	0.0640756	1.04541	0.00702835	NO	NO	NO	MAB_4524	0.796393	0.426951	1.34439	0.0988726	NO	NO	NO	MAB_4524	0.943717	0.320739	1.24897	0.025158	NO	NO	NO	MAB_4524	0.999949	0.410216	1.32888	2.20332e-05	NO	NO	NO	#N/A	#N/A	#N/A	#N/A	#N/A
MAB_4525	MAB_4525	hypothetical protein	YES	0	5	NO	0.724353	-0.697116	0.616804	0.14005	NO	NO	NO	MAB_4525	0.9115	0.26607	1.20253	0.0402432	NO	NO	NO	MAB_4525	0.840656	0.677304	1.59915	0.0753816	NO	NO	NO	MAB_4525	0.999949	0.940379	1.91903	2.20332e-05	NO	NO	NO	yes	-0.248309	NO	NO	NO
MAB_4526	MAB_4526	hypothetical protein	No	#N/A	#N/A	#N/A	0.861249	-0.663737	0.631241	0.0648714	NO	NO	NO	MAB_4526	0.950051	0.250197	1.18937	0.0222533	NO	NO	NO	MAB_4526	0.963559	0.35513	1.2791	0.0161217	NO	NO	NO	MAB_4526	0.999949	0.754663	1.68724	2.20332e-05	NO	NO	NO	#N/A	#N/A	#N/A	#N/A	#N/A
MAB_4527	MAB_4527	Hypothetical protein	No	#N/A	#N/A	#N/A	0.98539	-0.112984	0.924673	0.00639193	NO	NO	NO	MAB_4527	0.664601	0.949817	1.93163	0.177439	NO	NO	NO	MAB_4527	0.960347	0.383872	1.30484	0.0175717	NO	NO	NO	MAB_4527	0.999949	0.583316	1.49829	2.20332e-05	NO	NO	NO	#N/A	#N/A	#N/A	#N/A	#N/A
MAB_4528c	MAB_4528c	hypothetical protein	YES	0	6	YES	0.959387	-0.106343	0.92894	0.018006	NO	NO	NO	MAB_4528c	0.287837	-0.745625	0.596409	0.540853	NO	NO	NO	MAB_4528c	0.902254	-0.489273	0.712384	0.0446712	NO	NO	NO	MAB_4528c	0.999949	0.214508	1.16031	2.20332e-05	NO	NO	NO	yes	0.399884	NO	NO	NO
MAB_4529	MAB_4529	Putative membrane protein, MmpL	YES	0	0	NO	0.870489	0.199194	1.14806	0.0602367	NO	NO	NO	MAB_4529	0.459468	0.424299	1.34192	0.337745	NO	NO	NO	MAB_4529	0.884717	0.295919	1.22767	0.0531955	NO	NO	NO	MAB_4529	0.999949	0.0853949	1.06098	2.20332e-05	NO	NO	NO	#N/A	#N/A	#N/A	#N/A	#N/A
MAB_4530	MAB_4530	hypothetical protein	No	#N/A	#N/A	#N/A	0.983947	-0.0533228	0.963714	0.00702835	NO	NO	NO	MAB_4530	0.768295	-0.420162	0.747341	0.114472	NO	NO	NO	MAB_4530	0.547234	-0.94735	0.518584	0.261827	NO	NO	NO	MAB_4530	0.999949	-0.933441	0.523608	2.20332e-05	NO	NO	NO	#N/A	#N/A	#N/A	#N/A	#N/A
MAB_4531	MAB_4531	Hypothetical protein	No	#N/A	#N/A	#N/A	0.948116	0.198951	1.14786	0.0231384	NO	NO	NO	MAB_4531	0.963855	-0.0996981	0.933228	0.0159883	NO	NO	NO	MAB_4531	0.972394	0.179867	1.13278	0.0121576	NO	NO	NO	MAB_4531	0.999949	0.371736	1.29391	2.20332e-05	NO	NO	NO	#N/A	#N/A	#N/A	#N/A	#N/A
MAB_4532c	eis	hypothetical protein	No	#N/A	#N/A	#N/A	0.873578	-0.220988	0.857978	0.0586982	NO	NO	NO	MAB_4532c	0.760671	-0.236599	0.848744	0.118803	NO	NO	NO	MAB_4532c	0.997475	0.0156545	1.01091	0.00109807	NO	NO	NO	MAB_4532c	0.999949	-0.0138617	0.990438	2.20332e-05	NO	NO	NO	#N/A	#N/A	#N/A	#N/A	#N/A
MAB_4533	MAB_4533	hypothetical protein	YES	0	0	NO	0.751098	-1.10449	0.465067	0.124303	NO	NO	NO	MAB_4533	0.908658	-0.626774	0.647623	0.0415996	NO	NO	NO	MAB_4533	0.993289	0.192343	1.14262	0.00292432	NO	NO	NO	MAB_4533	0.999949	0.319597	1.24798	2.20332e-05	NO	NO	NO	#N/A	#N/A	#N/A	#N/A	#N/A
MAB_4534c	MAB_4534c	hypothetical protein	YES	0	0	NO	0.936476	-0.20886	0.865221	0.0285033	NO	NO	NO	MAB_4534c	0.90569	-0.206646	0.866549	0.0430205	NO	NO	NO	MAB_4534c	0.97506	-0.1256	0.916623	0.0109686	NO	NO	NO	MAB_4534c	0.999949	-0.241878	0.845644	2.20332e-05	NO	NO	NO	yes	-0.393837	NO	NO	NO
MAB_4535c	MAB_4535c	hypothetical protein	No	#N/A	#N/A	#N/A	0.849433	-0.517559	0.698553	0.0708707	NO	NO	NO	MAB_4535c	0.167318	-1.39049	0.381436	0.776458	NO	NO	NO	MAB_4535c	0.344028	-1.09148	0.469279	0.463406	NO	NO	NO	MAB_4535c	0.999949	-1.11887	0.460453	2.20332e-05	NO	NO	NO	#N/A	#N/A	#N/A	#N/A	#N/A
MAB_4536	MAB_4536	Probable zinc metalloprotease	No	#N/A	#N/A	#N/A	0.598206	-0.682863	0.622928	0.223149	NO	NO	NO	MAB_4536	0.330214	-0.82344	0.565093	0.481205	NO	NO	NO	MAB_4536	0.937916	-0.222142	0.857291	0.0278359	NO	NO	NO	MAB_4536	0.999949	0.00674612	1.00469	2.20332e-05	NO	NO	NO	#N/A	#N/A	#N/A	#N/A	#N/A
MAB_4537c	MAB_4537c	hypothetical protein	YES	0	0	NO	0.802991	-0.409534	0.752867	0.0952893	NO	NO	NO	MAB_4537c	0.017941	-1.46575	0.362048	1.74615	NO	YES	YES	MAB_4537c	0.339792	-1.0284	0.490252	0.468787	NO	NO	NO	MAB_4537c	0.898366	-1.12233	0.459352	0.0465466	NO	NO	NO	yes	-0.390092	NO	NO	NO
MAB_4538c	MAB_4538c	Putative acyl-CoA dehydrogenase FadE	No	#N/A	#N/A	#N/A	0.310124	-1.18266	0.440538	0.508465	NO	NO	NO	MAB_4538c	0.84879	-0.418892	0.747999	0.0712	NO	NO	NO	MAB_4538c	0.784199	-0.985052	0.505207	0.105574	NO	NO	NO	MAB_4538c	0.999949	-0.0481738	0.96716	2.20332e-05	NO	NO	NO	#N/A	#N/A	#N/A	#N/A	#N/A
MAB_4539c	MAB_4539c	Putative acyl-CoA carboxylase alpha subunit AccA	No	#N/A	#N/A	#N/A	0.989371	0.0944644	1.06767	0.00464074	NO	NO	NO	MAB_4539c	0.772304	-0.735758	0.600503	0.112212	NO	NO	NO	MAB_4539c	0.993289	0.0812006	1.0579	0.00292432	NO	NO	NO	MAB_4539c	0.999949	0.0833741	1.05949	2.20332e-05	NO	NO	NO	#N/A	#N/A	#N/A	#N/A	#N/A
MAB_4540c	MAB_4540c	Putative acetyl-CoA carboxylase beta subunit AccD	No	#N/A	#N/A	#N/A	0.9626	0.211803	1.15813	0.0165541	NO	NO	NO	MAB_4540c	0.950691	0.147652	1.10776	0.0219607	NO	NO	NO	MAB_4540c	0.933403	-0.426472	0.744079	0.0299307	NO	NO	NO	MAB_4540c	0.999949	-0.0780524	0.947336	2.20332e-05	NO	NO	NO	#N/A	#N/A	#N/A	#N/A	#N/A
MAB_4541	MAB_4541	Putative transcriptional regulator, TetR family	YES	0	5	NO	0.0447013	3.10944	8.63047	1.34968	YES	NO	YES	MAB_4541	0.608415	2.0173	4.04826	0.2158	NO	NO	NO	MAB_4541	0.85687	1.66917	3.18031	0.0670853	NO	NO	NO	MAB_4541	0.999949	-0.355687	0.781498	2.20332e-05	NO	NO	NO	#N/A	#N/A	#N/A	#N/A	#N/A
MAB_4542c	MAB_4542c	hypothetical protein	YES	5	5	NO	0.78392	-0.408743	0.753279	0.105728	NO	NO	NO	MAB_4542c	0.41877	-0.726271	0.604464	0.378025	NO	NO	NO	MAB_4542c	0.543936	-0.817746	0.567328	0.264452	NO	NO	NO	MAB_4542c	0.999949	-0.109327	0.92702	2.20332e-05	NO	NO	NO	#N/A	#N/A	#N/A	#N/A	#N/A
MAB_4543c	MAB_4543c	hypothetical protein	No	#N/A	#N/A	#N/A	0.803815	-0.399787	0.75797	0.0948438	NO	NO	NO	MAB_4543c	0.321108	-0.804547	0.572542	0.493349	NO	NO	NO	MAB_4543c	0.951176	-0.244836	0.843912	0.0217391	NO	NO	NO	MAB_4543c	0.999949	-0.639529	0.641922	2.20332e-05	NO	NO	NO	#N/A	#N/A	#N/A	#N/A	#N/A
MAB_4544c	MAB_4544c	hypothetical protein	No	#N/A	#N/A	#N/A	0.929631	-0.177953	0.883956	0.0316893	NO	NO	NO	MAB_4544c	0.809529	0.277733	1.21229	0.0917673	NO	NO	NO	MAB_4544c	0.859451	0.464641	1.37997	0.0657791	NO	NO	NO	MAB_4544c	0.999949	0.574786	1.48946	2.20332e-05	NO	NO	NO	yes	-0.807394	NO	NO	NO
MAB_4545	ilvD	Dihydroxy-acid dehydratase (IlvD)	No	#N/A	#N/A	#N/A	0.994635	-0.0133281	0.990804	0.00233632	NO	NO	NO	MAB_4545	0.793474	-0.277614	0.824954	0.100467	NO	NO	NO	MAB_4545	0.898751	-0.29288	0.816271	0.0463608	NO	NO	NO	MAB_4545	0.999949	-0.533261	0.690991	2.20332e-05	NO	NO	NO	yes	-0.334831	NO	NO	NO
MAB_4546c	MAB_4546c	Putative TetR-family transcriptional regulator	No	#N/A	#N/A	#N/A	0.893036	-0.550329	0.682865	0.049131	NO	NO	NO	MAB_4546c	0.945766	-0.23427	0.850115	0.0242162	NO	NO	NO	MAB_4546c	0.926593	-1.16958	0.444551	0.0331108	NO	NO	NO	MAB_4546c	0.999949	0.14907	1.10885	2.20332e-05	NO	NO	NO	#N/A	#N/A	#N/A	#N/A	#N/A
MAB_4547	MAB_4547	Probable aldehyde dehydrogenase	No	#N/A	#N/A	#N/A	0.632706	0.714381	1.64078	0.198798	NO	NO	NO	MAB_4547	0.582879	0.646381	1.56524	0.234422	NO	NO	NO	MAB_4547	0.997475	-0.0312472	0.978574	0.00109807	NO	NO	NO	MAB_4547	0.999949	0.267854	1.20402	2.20332e-05	NO	NO	NO	yes	-0.0944276	NO	NO	NO
MAB_4548	MAB_4548	Probable O-methyltransferase	No	#N/A	#N/A	#N/A	0.983947	-0.0847552	0.942945	0.00702835	NO	NO	NO	MAB_4548	0.945766	0.119277	1.08619	0.0242162	NO	NO	NO	MAB_4548	0.937916	0.229502	1.17243	0.0278359	NO	NO	NO	MAB_4548	0.999949	0.539216	1.45318	2.20332e-05	NO	NO	NO	yes	-0.539941	NO	NO	NO
MAB_4549c	MAB_4549c	hypothetical protein	No	#N/A	#N/A	#N/A	0.478204	1.26611	2.40512	0.320387	NO	NO	NO	MAB_4549c	0.977144	0.0777601	1.05538	0.0100414	NO	NO	NO	MAB_4549c	0.964411	-0.233778	0.850405	0.0157381	NO	NO	NO	MAB_4549c	0.999949	-0.706771	0.61269	2.20332e-05	NO	NO	NO	#N/A	#N/A	#N/A	#N/A	#N/A
MAB_4550c	MAB_4550c	hypothetical protein	No	#N/A	#N/A	#N/A	0.832119	-0.343227	0.788276	0.0798144	NO	NO	NO	MAB_4550c	0.882393	-0.205924	0.866983	0.0543379	NO	NO	NO	MAB_4550c	0.851316	-0.477254	0.718344	0.0699092	NO	NO	NO	MAB_4550c	0.999949	-0.404744	0.75537	2.20332e-05	NO	NO	NO	#N/A	#N/A	#N/A	#N/A	#N/A
MAB_4551c	MAB_4551c	Possible lysophospholipase	YES	0	0	NO	0.983947	0.0928499	1.06647	0.00702835	NO	NO	NO	MAB_4551c	0.9115	-0.283084	0.821833	0.0402432	NO	NO	NO	MAB_4551c	0.947238	-0.443336	0.735432	0.0235409	NO	NO	NO	MAB_4551c	0.999949	0.325091	1.25274	2.20332e-05	NO	NO	NO	#N/A	#N/A	#N/A	#N/A	#N/A
MAB_4552	MAB_4552	hypothetical protein	No	#N/A	#N/A	#N/A	0.9626	0.216814	1.16216	0.0165541	NO	NO	NO	MAB_4552	0.782367	0.654704	1.57429	0.106589	NO	NO	NO	MAB_4552	0.972394	0.258671	1.19638	0.0121576	NO	NO	NO	MAB_4552	0.999949	1.46225	2.75538	2.20332e-05	NO	NO	NO	#N/A	#N/A	#N/A	#N/A	#N/A
MAB_4553	MAB_4553	Probable alternative RNA polymerase sigma factor SigG	No	#N/A	#N/A	#N/A	0.0249845	-0.999109	0.500309	1.60233	NO	NO	NO	MAB_4553	0.648096	-0.398589	0.7586	0.18836	NO	NO	NO	MAB_4553	0.956449	-0.159054	0.895612	0.0193381	NO	NO	NO	MAB_4553	0.999949	-0.189559	0.876874	2.20332e-05	NO	NO	NO	#N/A	#N/A	#N/A	#N/A	#N/A
MAB_4554c	MAB_4554c	Putative metallopeptidase	YES	0	0	NO	0.994709	0.0138488	1.00965	0.00230378	NO	NO	NO	MAB_4554c	0.933735	-0.132542	0.912223	0.0297764	NO	NO	NO	MAB_4554c	0.949537	0.216231	1.1617	0.0224883	NO	NO	NO	MAB_4554c	0.999949	0.204105	1.15197	2.20332e-05	NO	NO	NO	#N/A	#N/A	#N/A	#N/A	#N/A
MAB_4555c	MAB_4555c	Possible glyoxalase/bleomycin resistance protein/ dioxygenase	No	#N/A	#N/A	#N/A	0.989371	0.0682775	1.04846	0.00464074	NO	NO	NO	MAB_4555c	0.942953	0.393283	1.31338	0.0255099	NO	NO	NO	MAB_4555c	0.973808	-0.401165	0.757246	0.0115265	NO	NO	NO	MAB_4555c	0.999949	-0.389843	0.763213	2.20332e-05	NO	NO	NO	#N/A	#N/A	#N/A	#N/A	#N/A
MAB_4556c	MAB_4556c	Hypothetical protein	No	#N/A	#N/A	#N/A	2.36056e-06	2.51292	5.70775	5.62699	YES	NO	YES	MAB_4556c	0.556479	0.66508	1.58566	0.254551	NO	NO	NO	MAB_4556c	0.69612	-0.790087	0.578309	0.157316	NO	NO	NO	MAB_4556c	0.999949	-0.836816	0.559878	2.20332e-05	NO	NO	NO	#N/A	#N/A	#N/A	#N/A	#N/A
MAB_4557c	MAB_4557c	LemA family protein	YES	0	0	NO	0.00114007	3.05423	8.30644	2.94307	YES	NO	YES	MAB_4557c	0.0146127	1.71774	3.2892	1.83527	YES	NO	YES	MAB_4557c	0.633906	-1.20171	0.434759	0.197975	NO	NO	NO	MAB_4557c	0.999949	0.452314	1.36823	2.20332e-05	NO	NO	NO	yes	0.179357	NO	NO	NO
MAB_4558c	MAB_4558c	Hypothetical protein	YES	6	9	YES	7.04683e-19	3.20839	9.24318	18.152	YES	NO	YES	MAB_4558c	4.8225e-07	1.93561	3.82541	6.31673	YES	NO	YES	MAB_4558c	0.726247	-0.698221	0.616332	0.138916	NO	NO	NO	MAB_4558c	0.999949	-0.0109653	0.992428	2.20332e-05	NO	NO	NO	#N/A	#N/A	#N/A	#N/A	#N/A
MAB_4559	MAB_4559	Putative long-chain-fatty-acid CoA ligase	No	#N/A	#N/A	#N/A	0.88957	0.261474	1.1987	0.0508199	NO	NO	NO	MAB_4559	0.973553	-0.040338	0.972427	0.0116402	NO	NO	NO	MAB_4559	0.951176	-0.166373	0.89108	0.0217391	NO	NO	NO	MAB_4559	0.999949	-0.417477	0.748733	2.20332e-05	NO	NO	NO	yes	-0.0983154	NO	NO	NO
MAB_4560	MAB_4560	Alcohol dehydrogenase B (AdhB)	No	#N/A	#N/A	#N/A	0.862632	-0.406656	0.75437	0.0641745	NO	NO	NO	MAB_4560	0.589231	-0.765295	0.588333	0.229715	NO	NO	NO	MAB_4560	0.736425	-0.75872	0.59102	0.132871	NO	NO	NO	MAB_4560	0.999949	-0.129287	0.914283	2.20332e-05	NO	NO	NO	#N/A	#N/A	#N/A	#N/A	#N/A
MAB_4561	MAB_4561	Conserved hypothetical protein (pirin?)	No	#N/A	#N/A	#N/A	0.263482	-1.47551	0.359607	0.579249	NO	NO	NO	MAB_4561	0.503526	-1.14799	0.451252	0.297978	NO	NO	NO	MAB_4561	0.970936	-0.184146	0.88017	0.0128095	NO	NO	NO	MAB_4561	0.999949	-0.186975	0.878446	2.20332e-05	NO	NO	NO	#N/A	#N/A	#N/A	#N/A	#N/A
MAB_4562	MAB_4562	Putative lipoprotein LprO	YES	0	5	NO	0.0688686	-1.30446	0.404872	1.16198	NO	NO	NO	MAB_4562	0.272275	-0.948132	0.518303	0.564993	NO	NO	NO	MAB_4562	0.664544	-0.474847	0.719543	0.177476	NO	NO	NO	MAB_4562	0.999949	0.445922	1.36218	2.20332e-05	NO	NO	NO	#N/A	#N/A	#N/A	#N/A	#N/A
MAB_4563c	MAB_4563c	Putative Mce family protein	YES	0	0	NO	0.98165	0.0604892	1.04282	0.00804312	NO	NO	NO	MAB_4563c	0.436611	0.641107	1.55952	0.359905	NO	NO	NO	MAB_4563c	0.937172	0.277801	1.21235	0.0281807	NO	NO	NO	MAB_4563c	0.999949	0.183378	1.13554	2.20332e-05	NO	NO	NO	yes	1.67097	YES	NO	YES
MAB_4564c	MAB_4564c	Putative Mce family protein	No	#N/A	#N/A	#N/A	0.0589091	0.791013	1.73029	1.22982	NO	NO	NO	MAB_4564c	0.353497	0.501743	1.41592	0.451614	NO	NO	NO	MAB_4564c	0.923262	0.262149	1.19926	0.0346751	NO	NO	NO	MAB_4564c	0.999949	0.455343	1.37111	2.20332e-05	NO	NO	NO	#N/A	#N/A	#N/A	#N/A	#N/A
MAB_4565c	MAB_4565c	Putative Mce family protein	No	#N/A	#N/A	#N/A	0.421332	0.613436	1.5299	0.375375	NO	NO	NO	MAB_4565c	0.598574	0.465645	1.38093	0.222882	NO	NO	NO	MAB_4565c	0.956734	0.178218	1.13149	0.0192086	NO	NO	NO	MAB_4565c	0.999949	0.272813	1.20816	2.20332e-05	NO	NO	NO	#N/A	#N/A	#N/A	#N/A	#N/A
MAB_4566c	MAB_4566c	Putative Mce family protein	No	#N/A	#N/A	#N/A	0.422673	0.58088	1.49576	0.373996	NO	NO	NO	MAB_4566c	0.812274	0.221878	1.16625	0.0902972	NO	NO	NO	MAB_4566c	0.889062	-0.304959	0.809465	0.0510682	NO	NO	NO	MAB_4566c	0.999949	-0.00471275	0.996739	2.20332e-05	NO	NO	NO	#N/A	#N/A	#N/A	#N/A	#N/A
MAB_4567c	MAB_4567c	Putative Mce family protein	No	#N/A	#N/A	#N/A	0.0247787	0.842163	1.79274	1.60592	NO	NO	NO	MAB_4567c	0.0873821	0.739159	1.6692	1.05858	NO	NO	NO	MAB_4567c	0.999447	0.00295133	1.00205	0.000240381	NO	NO	NO	MAB_4567c	0.999949	0.175295	1.1292	2.20332e-05	NO	NO	NO	#N/A	#N/A	#N/A	#N/A	#N/A
MAB_4568c	MAB_4568c	Putative Mce family protein	YES	5	0	NO	0.0175321	0.964506	1.9514	1.75617	NO	NO	NO	MAB_4568c	0.162213	0.691812	1.61531	0.789915	NO	NO	NO	MAB_4568c	0.951895	-0.16044	0.894752	0.0214112	NO	NO	NO	MAB_4568c	0.999949	0.0967395	1.06935	2.20332e-05	NO	NO	NO	#N/A	#N/A	#N/A	#N/A	#N/A
MAB_4569c	MAB_4569c	Probable fatty-acid-CoA ligase FadD	No	#N/A	#N/A	#N/A	0.544713	-0.670843	0.62814	0.263832	NO	NO	NO	MAB_4569c	0.190908	-0.833011	0.561357	0.719175	NO	NO	NO	MAB_4569c	0.892517	-0.326418	0.797514	0.0493833	NO	NO	NO	MAB_4569c	0.999949	-0.112549	0.924952	2.20332e-05	NO	NO	NO	yes	-0.242385	NO	NO	NO
MAB_4570c	MAB_4570c	Probable enoyl-CoA hydratase/isomerase	No	#N/A	#N/A	#N/A	0.986378	0.0669857	1.04753	0.00595664	NO	NO	NO	MAB_4570c	0.85756	0.390053	1.31044	0.0667356	NO	NO	NO	MAB_4570c	0.951176	0.291503	1.22391	0.0217391	NO	NO	NO	MAB_4570c	0.999949	0.868191	1.82537	2.20332e-05	NO	NO	NO	#N/A	#N/A	#N/A	#N/A	#N/A
MAB_4571	MAB_4571	Possible GntR transcriptional regulatory protein	No	#N/A	#N/A	#N/A	0.848441	-0.713808	0.609709	0.0713782	NO	NO	NO	MAB_4571	0.51106	-1.24074	0.423157	0.291528	NO	NO	NO	MAB_4571	0.995078	-0.0706824	0.952188	0.00214272	NO	NO	NO	MAB_4571	0.999949	0.0897835	1.06421	2.20332e-05	NO	NO	NO	#N/A	#N/A	#N/A	#N/A	#N/A
MAB_4572c	MAB_4572c	hypothetical protein	No	#N/A	#N/A	#N/A	0.357275	0.996842	1.99563	0.446998	NO	NO	NO	MAB_4572c	0.00168485	1.39103	2.62265	2.77344	YES	NO	YES	MAB_4572c	0.696243	0.90301	1.86996	0.157239	NO	NO	NO	MAB_4572c	0.689258	1.19003	2.28158	0.161618	NO	NO	NO	yes	0.102091	NO	NO	NO
MAB_4573c	MAB_4573c	Probable epoxide hydrolase EphC	YES	0	0	NO	0.869658	0.458327	1.37395	0.0606516	NO	NO	NO	MAB_4573c	0.850724	0.353455	1.27762	0.0702113	NO	NO	NO	MAB_4573c	0.951176	-0.219954	0.858593	0.0217391	NO	NO	NO	MAB_4573c	0.999949	-0.481313	0.716325	2.20332e-05	NO	NO	NO	#N/A	#N/A	#N/A	#N/A	#N/A
MAB_4574c	MAB_4574c	Probable transcriptional regulator, TetR family	No	#N/A	#N/A	#N/A	0.337467	-0.754096	0.592918	0.471769	NO	NO	NO	MAB_4574c	0.64681	-0.464682	0.724631	0.189223	NO	NO	NO	MAB_4574c	0.588121	-0.802476	0.573364	0.230533	NO	NO	NO	MAB_4574c	0.999949	-0.0267101	0.981656	2.20332e-05	NO	NO	NO	#N/A	#N/A	#N/A	#N/A	#N/A
MAB_4575	MAB_4575	Probable low temperature requirement protein A	YES	0	0	NO	0.985816	0.0704859	1.05007	0.00620405	NO	NO	NO	MAB_4575	0.944209	-0.164432	0.89228	0.0249317	NO	NO	NO	MAB_4575	0.716799	-0.952365	0.516785	0.144603	NO	NO	NO	MAB_4575	0.999949	-0.669548	0.628704	2.20332e-05	NO	NO	NO	#N/A	#N/A	#N/A	#N/A	#N/A
MAB_4576c	MAB_4576c	Hypothetical protein	No	#N/A	#N/A	#N/A	0.961189	-0.572681	0.672366	0.0171912	NO	NO	NO	MAB_4576c	0.988502	-0.178528	0.883604	0.00502246	NO	NO	NO	MAB_4576c	0.956734	0.848433	1.80054	0.0192086	NO	NO	NO	MAB_4576c	0.999949	-3.96571	0.0640033	2.20332e-05	NO	NO	NO	#N/A	#N/A	#N/A	#N/A	#N/A
MAB_4577c	MAB_4577c	Probable NAD(P) transhydrogenase, beta subunit PntB	No	#N/A	#N/A	#N/A	0.285129	-0.786167	0.579883	0.544958	NO	NO	NO	MAB_4577c	0.55992	-0.520699	0.697034	0.251874	NO	NO	NO	MAB_4577c	0.98966	0.0969381	1.0695	0.0045139	NO	NO	NO	MAB_4577c	0.999949	0.180143	1.133	2.20332e-05	NO	NO	NO	yes	0.261469	NO	NO	NO
MAB_4578c	MAB_4578c	Probable NAD(P) transhydrogenase, alpha2 subunit PntAB	No	#N/A	#N/A	#N/A	0.68656	-0.96403	0.512623	0.163321	NO	NO	NO	MAB_4578c	0.491368	-1.2254	0.427679	0.308593	NO	NO	NO	MAB_4578c	0.972394	0.208071	1.15514	0.0121576	NO	NO	NO	MAB_4578c	0.999949	-0.153476	0.899081	2.20332e-05	NO	NO	NO	#N/A	#N/A	#N/A	#N/A	#N/A
MAB_4579c	MAB_4579c	Probable NAD(P) transhydrogenase, alpha1 subunit PntAA	YES	0	0	NO	0.270371	-0.82493	0.564509	0.56804	NO	NO	NO	MAB_4579c	0.0728151	-1.08501	0.471389	1.13778	NO	NO	NO	MAB_4579c	0.448552	-0.943534	0.519958	0.348187	NO	NO	NO	MAB_4579c	0.999949	-0.250886	0.84038	2.20332e-05	NO	NO	NO	yes	-0.453161	NO	NO	NO
MAB_4580c	MAB_4580c	Conserved hypothetical protein (putative glutathione S-transferase)	No	#N/A	#N/A	#N/A	0.00209924	1.43373	2.70145	2.67794	YES	NO	YES	MAB_4580c	0.133368	0.906283	1.87421	0.874949	NO	NO	NO	MAB_4580c	0.97243	-0.134693	0.910863	0.0121417	NO	NO	NO	MAB_4580c	0.999949	-0.0683324	0.95374	2.20332e-05	NO	NO	NO	yes	0.115473	NO	NO	NO
MAB_4581c	MAB_4581c	Hypothetical protein	YES	5	0	NO	1.14652e-17	2.76872	6.81505	16.9406	YES	NO	YES	MAB_4581c	0.0143761	1.79073	3.45991	1.84236	YES	NO	YES	MAB_4581c	0.972394	-0.232733	0.851021	0.0121576	NO	NO	NO	MAB_4581c	0.999949	0.0210381	1.01469	2.20332e-05	NO	NO	NO	#N/A	#N/A	#N/A	#N/A	#N/A
MAB_4582c	MAB_4582c	hypothetical protein	No	#N/A	#N/A	#N/A	3.34819e-26	3.41928	10.6981	25.4752	YES	NO	YES	MAB_4582c	1.99765e-16	2.652	6.28537	15.6995	YES	NO	YES	MAB_4582c	0.957746	0.201767	1.15011	0.0187495	NO	NO	NO	MAB_4582c	0.999949	0.129955	1.09426	2.20332e-05	NO	NO	NO	#N/A	#N/A	#N/A	#N/A	#N/A
MAB_4583c	MAB_4583c	Hypothetical protein	No	#N/A	#N/A	#N/A	5.60267e-06	2.69218	6.46288	5.2516	YES	NO	YES	MAB_4583c	0.177027	1.17102	2.25171	0.75196	NO	NO	NO	MAB_4583c	0.768148	-0.666222	0.630155	0.114555	NO	NO	NO	MAB_4583c	0.999949	-0.584241	0.667	2.20332e-05	NO	NO	NO	#N/A	#N/A	#N/A	#N/A	#N/A
MAB_4584c	MAB_4584c	hypothetical protein	YES	0	0	NO	0.683218	-0.978164	0.507625	0.165441	NO	NO	NO	MAB_4584c	0.703723	-0.805625	0.572114	0.152598	NO	NO	NO	MAB_4584c	0.993188	0.0928653	1.06649	0.00296873	NO	NO	NO	MAB_4584c	0.999949	0.124583	1.09019	2.20332e-05	NO	NO	NO	yes	0.294354	NO	NO	NO
MAB_4585c	MAB_4585c	hypothetical protein	No	#N/A	#N/A	#N/A	0.93591	-0.224487	0.855899	0.0287658	NO	NO	NO	MAB_4585c	0.713817	-0.488647	0.712693	0.146413	NO	NO	NO	MAB_4585c	0.982004	-0.130072	0.913786	0.00788687	NO	NO	NO	MAB_4585c	0.999949	-0.438699	0.7378	2.20332e-05	NO	NO	NO	#N/A	#N/A	#N/A	#N/A	#N/A
MAB_4586c	MAB_4586c	hypothetical protein	No	#N/A	#N/A	#N/A	0.862632	0.468084	1.38327	0.0641745	NO	NO	NO	MAB_4586c	0.666499	-0.639108	0.64211	0.1762	NO	NO	NO	MAB_4586c	0.889052	-0.431466	0.741508	0.0510727	NO	NO	NO	MAB_4586c	0.999949	-0.600499	0.659526	2.20332e-05	NO	NO	NO	yes	0.785082	NO	NO	NO
MAB_4587c	MAB_4587c	hypothetical protein	YES	0	5	NO	0.520094	-0.668162	0.629308	0.283918	NO	NO	NO	MAB_4587c	0.792904	0.373271	1.29529	0.100779	NO	NO	NO	MAB_4587c	0.922994	0.377348	1.29895	0.0348011	NO	NO	NO	MAB_4587c	0.999949	0.66135	1.58156	2.20332e-05	NO	NO	NO	yes	-0.111615	NO	NO	NO
MAB_4588c	MAB_4588c	Probable enoyl-CoA hydratase/isomerase	YES	0	5	NO	0.98165	-0.0710789	0.951926	0.00804312	NO	NO	NO	MAB_4588c	0.837549	-0.232825	0.850967	0.07699	NO	NO	NO	MAB_4588c	0.726247	-0.576784	0.670457	0.138916	NO	NO	NO	MAB_4588c	0.999949	-0.473234	0.720348	2.20332e-05	NO	NO	NO	yes	0.337533	NO	NO	NO
MAB_4589c	MAB_4589c	Putative phosphotransferase	No	#N/A	#N/A	#N/A	0.58661	-0.496315	0.708915	0.231651	NO	NO	NO	MAB_4589c	0.777021	-0.292522	0.816473	0.109567	NO	NO	NO	MAB_4589c	0.769905	-0.651925	0.636431	0.113563	NO	NO	NO	MAB_4589c	0.999949	-0.255557	0.837664	2.20332e-05	NO	NO	NO	yes	0.990746	NO	NO	NO
MAB_4590	MAB_4590	Xanthosine permease	No	#N/A	#N/A	#N/A	0.818387	0.827585	1.77471	0.0870412	NO	NO	NO	MAB_4590	0.900143	-0.448724	0.732691	0.0456885	NO	NO	NO	MAB_4590	0.932827	-0.785343	0.580214	0.0301988	NO	NO	NO	MAB_4590	0.999949	0.216124	1.16161	2.20332e-05	NO	NO	NO	#N/A	#N/A	#N/A	#N/A	#N/A
MAB_4591	MAB_4591	Putative phosphotyrosine protein phosphatase	No	#N/A	#N/A	#N/A	0.857721	-0.450034	0.732026	0.0666537	NO	NO	NO	MAB_4591	0.953682	-0.138861	0.908236	0.0205964	NO	NO	NO	MAB_4591	0.908118	0.492444	1.40683	0.0418576	NO	NO	NO	MAB_4591	0.999949	0.246704	1.18649	2.20332e-05	NO	NO	NO	#N/A	#N/A	#N/A	#N/A	#N/A
MAB_4592c	MAB_4592c	hypothetical protein	No	#N/A	#N/A	#N/A	0.715761	-0.636724	0.643172	0.145232	NO	NO	NO	MAB_4592c	0.689261	-0.556964	0.679731	0.161616	NO	NO	NO	MAB_4592c	0.97506	0.157207	1.11513	0.0109686	NO	NO	NO	MAB_4592c	0.999949	0.678848	1.60086	2.20332e-05	NO	NO	NO	#N/A	#N/A	#N/A	#N/A	#N/A
MAB_4593c	MAB_4593c	hypothetical protein	YES	0	0	NO	0.813663	-0.364876	0.776536	0.0895553	NO	NO	NO	MAB_4593c	0.677832	-0.402051	0.756782	0.168878	NO	NO	NO	MAB_4593c	0.833356	-0.319902	0.801124	0.0791693	NO	NO	NO	MAB_4593c	0.999949	-0.210258	0.864382	2.20332e-05	NO	NO	NO	yes	0.306134	NO	NO	NO
MAB_4594c	MAB_4594c	Putative Mce family protein	No	#N/A	#N/A	#N/A	0.756279	0.312382	1.24176	0.121318	NO	NO	NO	MAB_4594c	0.650491	0.281175	1.21518	0.186758	NO	NO	NO	MAB_4594c	0.89264	0.281653	1.21559	0.0493234	NO	NO	NO	MAB_4594c	0.999949	0.0313569	1.02197	2.20332e-05	NO	NO	NO	yes	0.575105	NO	NO	NO
MAB_4595c	MAB_4595c	Putative Mce family protein	No	#N/A	#N/A	#N/A	0.411718	0.486709	1.40125	0.3854	NO	NO	NO	MAB_4595c	0.664653	0.314561	1.24363	0.177405	NO	NO	NO	MAB_4595c	0.858923	0.414805	1.33312	0.0660457	NO	NO	NO	MAB_4595c	0.999949	0.386345	1.30708	2.20332e-05	NO	NO	NO	yes	0.444453	NO	NO	NO
MAB_4596c	MAB_4596c	Putative Mce family protein	No	#N/A	#N/A	#N/A	0.93591	-0.133302	0.911742	0.0287658	NO	NO	NO	MAB_4596c	0.955638	-0.0776183	0.947621	0.0197066	NO	NO	NO	MAB_4596c	0.851714	0.453459	1.36932	0.0697063	NO	NO	NO	MAB_4596c	0.999949	0.236802	1.17838	2.20332e-05	NO	NO	NO	yes	-0.300056	NO	NO	NO
MAB_4597c	MAB_4597c	Putative Mce family protein	No	#N/A	#N/A	#N/A	0.93021	-0.136439	0.909762	0.0314189	NO	NO	NO	MAB_4597c	0.943637	0.0726291	1.05163	0.025195	NO	NO	NO	MAB_4597c	0.947238	0.156688	1.11473	0.0235409	NO	NO	NO	MAB_4597c	0.999949	0.247263	1.18695	2.20332e-05	NO	NO	NO	yes	0.288156	NO	NO	NO
MAB_4598c	MAB_4598c	Putative Mce family protein	No	#N/A	#N/A	#N/A	0.586827	-0.555162	0.680581	0.23149	NO	NO	NO	MAB_4598c	0.926709	-0.13304	0.911908	0.0330565	NO	NO	NO	MAB_4598c	0.859451	0.460655	1.37617	0.0657791	NO	NO	NO	MAB_4598c	0.999949	0.161594	1.11852	2.20332e-05	NO	NO	NO	yes	0.576624	NO	NO	NO
MAB_4599c	MAB_4599c	Putative Mce family protein	No	#N/A	#N/A	#N/A	0.451254	0.532478	1.44641	0.345579	NO	NO	NO	MAB_4599c	0.0422865	0.824386	1.77078	1.3738	NO	NO	NO	MAB_4599c	0.381518	0.8464	1.79801	0.418485	NO	NO	NO	MAB_4599c	0.999949	0.569906	1.48443	2.20332e-05	NO	NO	NO	yes	0.11849	NO	NO	NO
MAB_4600c	MAB_4600c	Putative YrbE family protein	No	#N/A	#N/A	#N/A	0.966139	0.139009	1.10115	0.0149606	NO	NO	NO	MAB_4600c	0.834356	0.243158	1.18358	0.0786485	NO	NO	NO	MAB_4600c	0.8144	0.468647	1.38381	0.089162	NO	NO	NO	MAB_4600c	0.999949	0.483102	1.39775	2.20332e-05	NO	NO	NO	#N/A	#N/A	#N/A	#N/A	#N/A
MAB_4601c	MAB_4601c	Putative YrbE family protein	YES	0	0	NO	0.983947	0.051207	1.03613	0.00702835	NO	NO	NO	MAB_4601c	0.862582	0.194762	1.14454	0.0641996	NO	NO	NO	MAB_4601c	0.932827	0.30633	1.23656	0.0301988	NO	NO	NO	MAB_4601c	0.999949	-0.0813276	0.945187	2.20332e-05	NO	NO	NO	yes	-2.23069	NO	YES	YES
MAB_4602c	MAB_4602c	MaoC-like dehydratase	YES	0	0	NO	0.76742	0.363561	1.2866	0.114967	NO	NO	NO	MAB_4602c	0.945766	-0.0894234	0.939898	0.0242162	NO	NO	NO	MAB_4602c	0.157884	-0.950726	0.517372	0.801661	NO	NO	NO	MAB_4602c	0.999949	-1.12319	0.459077	2.20332e-05	NO	NO	NO	#N/A	#N/A	#N/A	#N/A	#N/A
MAB_4603c	MAB_4603c	Probable oxidoreductase	No	#N/A	#N/A	#N/A	0.803815	-0.30796	0.807783	0.0948438	NO	NO	NO	MAB_4603c	0.252748	-0.608679	0.655797	0.597313	NO	NO	NO	MAB_4603c	0.235281	-0.778438	0.582998	0.628414	NO	NO	NO	MAB_4603c	0.999949	-0.349179	0.785031	2.20332e-05	NO	NO	NO	yes	0.273414	NO	NO	NO
MAB_4604c	MAB_4604c	Putative short-chain dehydrogenase/reductase	No	#N/A	#N/A	#N/A	0.898455	0.225807	1.16943	0.0465036	NO	NO	NO	MAB_4604c	0.9115	-0.141001	0.906889	0.0402432	NO	NO	NO	MAB_4604c	0.543936	-0.739019	0.599146	0.264452	NO	NO	NO	MAB_4604c	0.999949	0.0267216	1.01869	2.20332e-05	NO	NO	NO	yes	-0.0859777	NO	NO	NO
MAB_4605c	MAB_4605c	Probable aldehyde dehydrogenase	YES	0	5	NO	0.649498	-0.386818	0.764815	0.187422	NO	NO	NO	MAB_4605c	0.164284	-0.634786	0.644036	0.784405	NO	NO	NO	MAB_4605c	0.422518	-0.703234	0.614194	0.374155	NO	NO	NO	MAB_4605c	0.999949	-0.465758	0.724091	2.20332e-05	NO	NO	NO	yes	0.227021	NO	NO	NO
MAB_4606c	MAB_4606c	hypothetical protein	No	#N/A	#N/A	#N/A	0.581787	-0.803283	0.573044	0.235236	NO	NO	NO	MAB_4606c	0.63949	-0.722684	0.605969	0.194166	NO	NO	NO	MAB_4606c	0.8121	-0.663273	0.631444	0.0903907	NO	NO	NO	MAB_4606c	0.999949	-0.124172	0.917531	2.20332e-05	NO	NO	NO	#N/A	#N/A	#N/A	#N/A	#N/A
MAB_4607c	MAB_4607c	hypothetical protein	YES	0	5	NO	0.89941	-0.353177	0.782858	0.0460423	NO	NO	NO	MAB_4607c	0.556479	-0.783036	0.581142	0.254551	NO	NO	NO	MAB_4607c	0.819966	-0.599749	0.659869	0.086204	NO	NO	NO	MAB_4607c	0.999949	-0.800572	0.574122	2.20332e-05	NO	NO	NO	yes	-0.0296291	NO	NO	NO
MAB_4608	MAB_4608	3-oxoacyl-[acyl-carrier-protein] synthase 1 KasA	YES	7	7	YES	0.923458	-0.130736	0.913366	0.0345828	NO	NO	NO	MAB_4608	0.860466	0.140602	1.10236	0.0652664	NO	NO	NO	MAB_4608	0.996993	-0.0298835	0.979499	0.00130776	NO	NO	NO	MAB_4608	0.999949	-0.00672989	0.995346	2.20332e-05	NO	NO	NO	yes	0.3167	NO	NO	NO
MAB_4609c	MAB_4609c	Putative acyl-CoA dehydrogenase FadE	No	#N/A	#N/A	#N/A	0.689285	-0.477904	0.71802	0.161601	NO	NO	NO	MAB_4609c	0.503736	-0.566849	0.67509	0.297797	NO	NO	NO	MAB_4609c	0.884717	-0.428306	0.743134	0.0531955	NO	NO	NO	MAB_4609c	0.999949	0.195845	1.14539	2.20332e-05	NO	NO	NO	yes	0.0100007	NO	NO	NO
MAB_4610c	MAB_4610c	O-methyltransferase-like	YES	0	0	NO	0.87045	0.609522	1.52575	0.0602563	NO	NO	NO	MAB_4610c	0.958594	0.331494	1.25832	0.0183653	NO	NO	NO	MAB_4610c	0.996551	-0.166002	0.891309	0.00150054	NO	NO	NO	MAB_4610c	0.999949	-0.437299	0.738516	2.20332e-05	NO	NO	NO	#N/A	#N/A	#N/A	#N/A	#N/A
MAB_4611c	MAB_4611c	Putative transcriptional regulator	No	#N/A	#N/A	#N/A	0.849409	0.707424	1.63289	0.070883	NO	NO	NO	MAB_4611c	0.966815	-0.151708	0.900184	0.0146568	NO	NO	NO	MAB_4611c	0.899553	-0.817692	0.567349	0.0459733	NO	NO	NO	MAB_4611c	0.999949	-0.423	0.745872	2.20332e-05	NO	NO	NO	#N/A	#N/A	#N/A	#N/A	#N/A
MAB_4612	MAB_4612	hypothetical protein	No	#N/A	#N/A	#N/A	0.84686	-2.88949	0.134951	0.0721883	NO	NO	NO	MAB_4612	0.796996	3.56796	11.8594	0.0985437	NO	NO	NO	MAB_4612	0.13448	7.34767	162.881	0.871342	NO	NO	NO	MAB_4612	0.999949	5.96763	62.58	2.20332e-05	NO	NO	NO	yes	0.404942	NO	NO	NO
MAB_4613	MAB_4613	Similarity with UbiE/COQ5 methyltransferase	No	#N/A	#N/A	#N/A	0.803815	0.768628	1.70365	0.0948438	NO	NO	NO	MAB_4613	0.950691	0.21373	1.15968	0.0219607	NO	NO	NO	MAB_4613	0.97506	-0.225696	0.855183	0.0109686	NO	NO	NO	MAB_4613	0.999949	0.555072	1.46924	2.20332e-05	NO	NO	NO	#N/A	#N/A	#N/A	#N/A	#N/A
MAB_4614	MAB_4614	Alpha/beta hydrolase fold	YES	0	0	NO	0.957833	-0.408455	0.75343	0.0187104	NO	NO	NO	MAB_4614	0.705395	-1.14572	0.451965	0.151568	NO	NO	NO	MAB_4614	0.889062	-1.6503	0.318574	0.0510682	NO	NO	NO	MAB_4614	0.999949	-0.166397	0.891066	2.20332e-05	NO	NO	NO	#N/A	#N/A	#N/A	#N/A	#N/A
MAB_4615	MAB_4615	Major facilitator superfamily	No	#N/A	#N/A	#N/A	0.894951	-0.411579	0.7518	0.0482006	NO	NO	NO	MAB_4615	0.725375	0.779099	1.71606	0.139438	NO	NO	NO	MAB_4615	0.276208	1.78483	3.44578	0.558764	NO	NO	NO	MAB_4615	0.999949	0.745292	1.67631	2.20332e-05	NO	NO	NO	#N/A	#N/A	#N/A	#N/A	#N/A
MAB_4616c	MAB_4616c	Probable transcriptional regulator protein	No	#N/A	#N/A	#N/A	0.487787	-1.36342	0.38866	0.311769	NO	NO	NO	MAB_4616c	0.319071	-1.70988	0.305685	0.496112	NO	NO	NO	MAB_4616c	0.919777	-0.586615	0.665904	0.0363177	NO	NO	NO	MAB_4616c	0.999949	-0.154363	0.898529	2.20332e-05	NO	NO	NO	#N/A	#N/A	#N/A	#N/A	#N/A
MAB_4617	MAB_4617	Methylcitrate dehydratase family (MmgE/PrpD)	No	#N/A	#N/A	#N/A	0.898455	-0.829781	0.562614	0.0465036	NO	NO	NO	MAB_4617	0.964292	-0.357972	0.780261	0.0157916	NO	NO	NO	MAB_4617	0.982004	-0.397862	0.758982	0.00788687	NO	NO	NO	MAB_4617	0.999949	-0.02342	0.983898	2.20332e-05	NO	NO	NO	#N/A	#N/A	#N/A	#N/A	#N/A
MAB_4618	prpB	Probable carboxyvinyl-carboxyphosphonate phosphorylmutase, possible methylisocitrate lyase (PrpB)	No	#N/A	#N/A	#N/A	0.94077	-1.39301	0.380769	0.0265163	NO	NO	NO	MAB_4618	0.932517	-1.11383	0.462064	0.0303431	NO	NO	NO	MAB_4618	0.993289	-0.399104	0.758329	0.00292432	NO	NO	NO	MAB_4618	0.999949	0.954677	1.93815	2.20332e-05	NO	NO	NO	#N/A	#N/A	#N/A	#N/A	#N/A
MAB_4619	MAB_4619	Probable citrate synthase	No	#N/A	#N/A	#N/A	0.76742	1.00015	2.00021	0.114967	NO	NO	NO	MAB_4619	0.989789	-0.0492369	0.966447	0.00445738	NO	NO	NO	MAB_4619	0.999447	-0.0338076	0.976839	0.000240381	NO	NO	NO	MAB_4619	0.999949	0.531818	1.44575	2.20332e-05	NO	NO	NO	#N/A	#N/A	#N/A	#N/A	#N/A
MAB_4620c	MAB_4620c	Hypothetical protein	YES	0	0	NO	0.849433	-0.50206	0.706098	0.0708707	NO	NO	NO	MAB_4620c	0.90569	-0.280686	0.823199	0.0430205	NO	NO	NO	MAB_4620c	0.990976	-0.0981092	0.934257	0.00393673	NO	NO	NO	MAB_4620c	0.999949	-0.406697	0.754348	2.20332e-05	NO	NO	NO	#N/A	#N/A	#N/A	#N/A	#N/A
MAB_4621c	MAB_4621c	Putative acetyltransferase	No	#N/A	#N/A	#N/A	0.0797677	-1.31919	0.40076	1.09817	NO	NO	NO	MAB_4621c	0.649498	-0.493455	0.710322	0.187422	NO	NO	NO	MAB_4621c	0.8144	-0.453199	0.730421	0.089162	NO	NO	NO	MAB_4621c	0.999949	-0.243745	0.84455	2.20332e-05	NO	NO	NO	#N/A	#N/A	#N/A	#N/A	#N/A
MAB_4622c	MAB_4622c	hypothetical protein	YES	0	5	NO	0.609093	-1.03245	0.48888	0.215316	NO	NO	NO	MAB_4622c	0.221821	-1.51834	0.349088	0.653997	NO	NO	NO	MAB_4622c	0.100932	-1.37092	0.386645	0.99597	NO	NO	NO	MAB_4622c	0.999949	-0.722175	0.606183	2.20332e-05	NO	NO	NO	yes	-0.901065	NO	NO	NO
MAB_4623c	metE	5-methyltetrahydropteroyltriglutamate--homocysteine S-methyltransferase	No	#N/A	#N/A	#N/A	3.10731e-10	-2.311	0.201521	9.50762	NO	YES	YES	MAB_4623c	0.329777	-0.8124	0.569434	0.481779	NO	NO	NO	MAB_4623c	0.956734	-0.183378	0.880639	0.0192086	NO	NO	NO	MAB_4623c	0.999949	0.420958	1.33882	2.20332e-05	NO	NO	NO	#N/A	#N/A	#N/A	#N/A	#N/A
MAB_4624	MAB_4624	Putative phenylacetic acid degradation protein	YES	0	0	NO	0.907601	-1.30632	0.404352	0.0421049	NO	NO	NO	MAB_4624	0.964109	0.649669	1.56881	0.0158739	NO	NO	NO	MAB_4624	0.919777	1.64261	3.12229	0.0363177	NO	NO	NO	MAB_4624	0.999949	-0.0329913	0.977392	2.20332e-05	NO	NO	NO	#N/A	#N/A	#N/A	#N/A	#N/A
MAB_4625	MAB_4625	Putative transcriptional regulator, TetR family	No	#N/A	#N/A	#N/A	0.983947	-0.332909	0.793934	0.00702835	NO	NO	NO	MAB_4625	0.257178	7.13638	140.691	0.589766	NO	NO	NO	MAB_4625	0.406881	7.08497	135.765	0.390532	NO	NO	NO	MAB_4625	0.999949	5.23279	37.6033	2.20332e-05	NO	NO	NO	#N/A	#N/A	#N/A	#N/A	#N/A
MAB_4626c	MAB_4626c	Probable fatty-acid-CoA ligase FadD	No	#N/A	#N/A	#N/A	0.86774	-0.670978	0.628081	0.0616102	NO	NO	NO	MAB_4626c	0.473557	-1.33208	0.397195	0.324628	NO	NO	NO	MAB_4626c	0.986422	-0.131206	0.913068	0.00593745	NO	NO	NO	MAB_4626c	0.999949	0.108263	1.07793	2.20332e-05	NO	NO	NO	#N/A	#N/A	#N/A	#N/A	#N/A
MAB_4627	MAB_4627	Hypothetical protein	No	#N/A	#N/A	#N/A	0.620702	2.25683	4.7794	0.207117	NO	NO	NO	MAB_4627	0.88214	0.549172	1.46325	0.0544624	NO	NO	NO	MAB_4627	0.951176	0.510249	1.4243	0.0217391	NO	NO	NO	MAB_4627	0.999949	0.348164	1.27294	2.20332e-05	NO	NO	NO	#N/A	#N/A	#N/A	#N/A	#N/A
MAB_4628c	MAB_4628c	Luciferase-like monooxygenase	No	#N/A	#N/A	#N/A	0.904684	0.676292	1.59803	0.0435029	NO	NO	NO	MAB_4628c	0.819091	-0.684865	0.622064	0.0866676	NO	NO	NO	MAB_4628c	0.997475	0.0769029	1.05475	0.00109807	NO	NO	NO	MAB_4628c	0.999949	-0.207632	0.865958	2.20332e-05	NO	NO	NO	#N/A	#N/A	#N/A	#N/A	#N/A
MAB_4629	MAB_4629	hypothetical protein	YES	0	7	YES	0.767866	0.747196	1.67853	0.114715	NO	NO	NO	MAB_4629	0.760671	0.645369	1.56414	0.118803	NO	NO	NO	MAB_4629	0.964423	-0.306624	0.808532	0.0157326	NO	NO	NO	MAB_4629	0.999949	0.619961	1.53683	2.20332e-05	NO	NO	NO	#N/A	#N/A	#N/A	#N/A	#N/A
MAB_4630	MAB_4630	hypothetical protein	YES	0	0	NO	0.699441	0.704539	1.62962	0.155249	NO	NO	NO	MAB_4630	0.966916	-0.0933835	0.937322	0.0146113	NO	NO	NO	MAB_4630	0.919777	0.443077	1.3595	0.0363177	NO	NO	NO	MAB_4630	0.999949	-0.209617	0.864767	2.20332e-05	NO	NO	NO	yes	-0.121491	NO	NO	NO
MAB_4631c	MAB_4631c	Putative transcriptional regulator, IclR family	No	#N/A	#N/A	#N/A	0.839201	0.909517	1.87842	0.0761338	NO	NO	NO	MAB_4631c	0.426405	1.68909	3.22454	0.370178	NO	NO	NO	MAB_4631c	0.664544	1.68757	3.22113	0.177476	NO	NO	NO	MAB_4631c	0.999949	1.49357	2.81585	2.20332e-05	NO	NO	NO	#N/A	#N/A	#N/A	#N/A	#N/A
MAB_4632	MAB_4632	Putative short chain dehydrogenase/reductase	No	#N/A	#N/A	#N/A	0.727605	-1.52802	0.346752	0.138104	NO	NO	NO	MAB_4632	0.845444	-0.992832	0.50249	0.0729152	NO	NO	NO	MAB_4632	0.956734	0.541263	1.45525	0.0192086	NO	NO	NO	MAB_4632	0.999949	1.19686	2.2924	2.20332e-05	NO	NO	NO	#N/A	#N/A	#N/A	#N/A	#N/A
MAB_4633	MAB_4633	hypothetical protein	No	#N/A	#N/A	#N/A	0.767866	-0.790598	0.578105	0.114715	NO	NO	NO	MAB_4633	0.989789	0.0504612	1.0356	0.00445738	NO	NO	NO	MAB_4633	0.992573	0.139331	1.10139	0.0032375	NO	NO	NO	MAB_4633	0.999949	-0.39346	0.761302	2.20332e-05	NO	NO	NO	#N/A	#N/A	#N/A	#N/A	#N/A
MAB_4634c	MAB_4634c	Putative TetR-family transcriptional regulator	YES	0	5	NO	0.9626	0.133843	1.09721	0.0165541	NO	NO	NO	MAB_4634c	0.64681	-0.472986	0.720472	0.189223	NO	NO	NO	MAB_4634c	0.994958	-0.0427763	0.970785	0.00219516	NO	NO	NO	MAB_4634c	0.999949	0.48941	1.40387	2.20332e-05	NO	NO	NO	yes	-0.000598297	NO	NO	NO
MAB_4635	MAB_4635	Probable NADH:flavin oxidoreductase/NADH oxidase	No	#N/A	#N/A	#N/A	0.991986	0.0633776	1.04491	0.0034946	NO	NO	NO	MAB_4635	0.9115	0.610669	1.52697	0.0402432	NO	NO	NO	MAB_4635	0.932094	0.979113	1.97125	0.0305401	NO	NO	NO	MAB_4635	0.999949	1.42132	2.67831	2.20332e-05	NO	NO	NO	#N/A	#N/A	#N/A	#N/A	#N/A
MAB_4636	MAB_4636	hypothetical protein	No	#N/A	#N/A	#N/A	0.848441	1.59546	3.0219	0.0713782	NO	NO	NO	MAB_4636	0.896611	0.63623	1.55426	0.0473958	NO	NO	NO	MAB_4636	0.950665	-0.700361	0.615418	0.0219727	NO	NO	NO	MAB_4636	0.999949	-1.73995	0.29938	2.20332e-05	NO	NO	NO	#N/A	#N/A	#N/A	#N/A	#N/A
MAB_4637	MAB_4637	Galactose-1-phosphate uridylyltransferase GalT	No	#N/A	#N/A	#N/A	0.967971	0.175402	1.12928	0.0141376	NO	NO	NO	MAB_4637	0.63018	1.0498	2.07024	0.200536	NO	NO	NO	MAB_4637	0.826144	0.922835	1.89584	0.0829443	NO	NO	NO	MAB_4637	0.999949	0.733831	1.66305	2.20332e-05	NO	NO	NO	#N/A	#N/A	#N/A	#N/A	#N/A
MAB_4638	MAB_4638	Galactokinase (GalK)	No	#N/A	#N/A	#N/A	0.667306	1.36012	2.56706	0.175675	NO	NO	NO	MAB_4638	0.58294	2.12137	4.35108	0.234376	NO	NO	NO	MAB_4638	0.951176	1.02384	2.03332	0.0217391	NO	NO	NO	MAB_4638	0.999949	0.896519	1.86157	2.20332e-05	NO	NO	NO	#N/A	#N/A	#N/A	#N/A	#N/A
MAB_4639	MAB_4639	Putative Na+/solute symporter	YES	0	0	NO	0.620053	-1.45934	0.363659	0.207571	NO	NO	NO	MAB_4639	0.715178	-0.981672	0.506393	0.145586	NO	NO	NO	MAB_4639	0.990461	-0.157456	0.896605	0.00416282	NO	NO	NO	MAB_4639	0.999949	-0.178674	0.883515	2.20332e-05	NO	NO	NO	#N/A	#N/A	#N/A	#N/A	#N/A
MAB_4640c	ilvD	Dihydroxy-acid dehydratase (IlvD)	No	#N/A	#N/A	#N/A	0.968307	0.367032	1.2897	0.0139871	NO	NO	NO	MAB_4640c	0.800783	1.35022	2.54951	0.0964854	NO	NO	NO	MAB_4640c	0.982004	0.423251	1.34095	0.00788687	NO	NO	NO	MAB_4640c	0.999949	-0.586357	0.666023	2.20332e-05	NO	NO	NO	#N/A	#N/A	#N/A	#N/A	#N/A
MAB_4641	MAB_4641	Putative DNA-binding protein	No	#N/A	#N/A	#N/A	0.799318	-0.834451	0.560796	0.0972805	NO	NO	NO	MAB_4641	0.839243	1.03193	2.04476	0.0761121	NO	NO	NO	MAB_4641	0.950087	0.907809	1.87619	0.0222367	NO	NO	NO	MAB_4641	0.999949	0.819783	1.76514	2.20332e-05	NO	NO	NO	#N/A	#N/A	#N/A	#N/A	#N/A
MAB_4642c	MAB_4642c	Conserved hypothetical protein (putative alanine racemase)	No	#N/A	#N/A	#N/A	0.986378	-0.0604067	0.958994	0.00595664	NO	NO	NO	MAB_4642c	0.985035	-0.0529245	0.96398	0.00654819	NO	NO	NO	MAB_4642c	0.95702	-0.33905	0.790562	0.019079	NO	NO	NO	MAB_4642c	0.999949	-0.130374	0.913594	2.20332e-05	NO	NO	NO	#N/A	#N/A	#N/A	#N/A	#N/A
MAB_4643c	MAB_4643c	Amidase family protein	YES	0	0	NO	0.887093	0.46042	1.37594	0.052031	NO	NO	NO	MAB_4643c	0.76244	0.662306	1.58261	0.117795	NO	NO	NO	MAB_4643c	0.986102	0.151111	1.11042	0.00607797	NO	NO	NO	MAB_4643c	0.999949	0.378612	1.30009	2.20332e-05	NO	NO	NO	#N/A	#N/A	#N/A	#N/A	#N/A
MAB_4644c	MAB_4644c	Putative transcriptional regulator, GntR family	No	#N/A	#N/A	#N/A	0.315246	0.952343	1.93501	0.501351	NO	NO	NO	MAB_4644c	0.433477	0.964669	1.95162	0.363034	NO	NO	NO	MAB_4644c	0.898719	0.656131	1.57585	0.046376	NO	NO	NO	MAB_4644c	0.999949	0.141016	1.10268	2.20332e-05	NO	NO	NO	#N/A	#N/A	#N/A	#N/A	#N/A
MAB_4645	MAB_4645	hypothetical protein	No	#N/A	#N/A	#N/A	0.993816	0.244902	1.18501	0.00269407	NO	NO	NO	MAB_4645	0.690928	4.91877	30.248	0.160567	NO	NO	NO	MAB_4645	0.158503	7.24549	151.744	0.799962	NO	NO	NO	MAB_4645	0.999949	7.77378	218.847	2.20332e-05	NO	NO	NO	#N/A	#N/A	#N/A	#N/A	#N/A
MAB_4646	MAB_4646	hypothetical protein	No	#N/A	#N/A	#N/A	0.909393	-0.486369	0.71382	0.0412484	NO	NO	NO	MAB_4646	0.703313	1.5211	2.87009	0.152851	NO	NO	NO	MAB_4646	0.894544	1.36208	2.57056	0.0483981	NO	NO	NO	MAB_4646	0.999949	1.44886	2.72992	2.20332e-05	NO	NO	NO	#N/A	#N/A	#N/A	#N/A	#N/A
MAB_4647	MAB_4647	Putative transcriptional regulator, TetR family	No	#N/A	#N/A	#N/A	0.751098	1.17335	2.25534	0.124303	NO	NO	NO	MAB_4647	0.187779	1.91119	3.76119	0.726353	NO	NO	NO	MAB_4647	0.788739	1.21367	2.31926	0.103067	NO	NO	NO	MAB_4647	0.999949	1.72778	3.31217	2.20332e-05	NO	NO	NO	#N/A	#N/A	#N/A	#N/A	#N/A
MAB_4648	MAB_4648	Putative TetR-family transcriptional regulator	No	#N/A	#N/A	#N/A	0.98165	-0.210954	0.863965	0.00804312	NO	NO	NO	MAB_4648	0.744272	1.41964	2.67518	0.128268	NO	NO	NO	MAB_4648	0.932827	1.15494	2.22676	0.0301988	NO	NO	NO	MAB_4648	0.999949	0.1647	1.12093	2.20332e-05	NO	NO	NO	#N/A	#N/A	#N/A	#N/A	#N/A
MAB_4649c	MAB_4649c	Hypothetical protein	YES	0	6	YES	0.99706	-0.0181202	0.987519	0.00127855	NO	NO	NO	MAB_4649c	0.945766	-0.321496	0.80024	0.0242162	NO	NO	NO	MAB_4649c	0.963278	0.268263	1.20436	0.0162484	NO	NO	NO	MAB_4649c	0.999949	0.506522	1.42062	2.20332e-05	NO	NO	NO	#N/A	#N/A	#N/A	#N/A	#N/A
MAB_4650c	MAB_4650c	Putative pyruvate carboxyltransferase	YES	5	5	NO	0.985947	0.0811625	1.05787	0.00614653	NO	NO	NO	MAB_4650c	0.936366	-0.228673	0.85342	0.0285542	NO	NO	NO	MAB_4650c	0.849303	-0.683129	0.622813	0.0709374	NO	NO	NO	MAB_4650c	0.999949	-0.808358	0.571031	2.20332e-05	NO	NO	NO	yes	0.335579	NO	NO	NO
MAB_4651c	MAB_4651c	Putative L-carnitine dehydratase	No	#N/A	#N/A	#N/A	0.699441	-0.551087	0.682506	0.155249	NO	NO	NO	MAB_4651c	0.821844	-0.339769	0.790168	0.0852108	NO	NO	NO	MAB_4651c	0.985356	0.0964208	1.06912	0.0064069	NO	NO	NO	MAB_4651c	0.999949	-0.34963	0.784785	2.20332e-05	NO	NO	NO	yes	0.581973	NO	NO	NO
MAB_4652	MAB_4652	Putative RNA polymerase sigma factor	No	#N/A	#N/A	#N/A	0.958859	1.2429	2.36674	0.0182452	NO	NO	NO	MAB_4652	0.932517	1.38017	2.60299	0.0303431	NO	NO	NO	MAB_4652	0.957072	1.34877	2.54694	0.0190555	NO	NO	NO	MAB_4652	0.999949	1.40043	2.6398	2.20332e-05	NO	NO	NO	#N/A	#N/A	#N/A	#N/A	#N/A
MAB_4653	MAB_4653	hypothetical protein	No	#N/A	#N/A	#N/A	0.797909	1.99933	3.99814	0.0980466	NO	NO	NO	MAB_4653	0.254496	4.38565	20.9031	0.594319	NO	NO	NO	MAB_4653	0.726247	4.07281	16.8282	0.138916	NO	NO	NO	MAB_4653	0.999949	-2.84118	0.139547	2.20332e-05	NO	NO	NO	#N/A	#N/A	#N/A	#N/A	#N/A
MAB_4654	MAB_4654	Conserved hypothetical protein (plastocyanin-like)	No	#N/A	#N/A	#N/A	0.9626	1.04825	2.06803	0.0165541	NO	NO	NO	MAB_4654	0.638584	5.73127	53.1232	0.194782	NO	NO	NO	MAB_4654	0.710743	6.13821	70.4345	0.148287	NO	NO	NO	MAB_4654	#N/A	#N/A	#N/A	#N/A	#N/A	#N/A	#N/A	#N/A	#N/A	#N/A	#N/A	#N/A
MAB_4655	MAB_4655	Conserved hypothetical protein (metallophosphoesterase-like)	No	#N/A	#N/A	#N/A	0.846277	1.26123	2.39701	0.0724875	NO	NO	NO	MAB_4655	0.80357	1.48269	2.7947	0.0949764	NO	NO	NO	MAB_4655	0.994691	-0.387097	0.764667	0.00231181	NO	NO	NO	MAB_4655	0.999949	-6.43874	0.0115278	2.20332e-05	NO	NO	NO	#N/A	#N/A	#N/A	#N/A	#N/A
MAB_4656	MAB_4656	Hypothetical protein	No	#N/A	#N/A	#N/A	0.968307	-1.13531	0.455236	0.0139871	NO	NO	NO	MAB_4656	0.64681	-5.51621	0.0218502	0.189223	NO	NO	NO	MAB_4656	0.973048	-1.1594	0.447697	0.0118655	NO	NO	NO	MAB_4656	0.999949	-5.16336	0.0279046	2.20332e-05	NO	NO	NO	#N/A	#N/A	#N/A	#N/A	#N/A
MAB_4657c	MAB_4657c	Putative short-chain dehydrogenase/reductase	No	#N/A	#N/A	#N/A	0.848745	0.378066	1.2996	0.0712228	NO	NO	NO	MAB_4657c	0.936235	-0.135055	0.910635	0.0286151	NO	NO	NO	MAB_4657c	0.692106	-0.625136	0.648359	0.159827	NO	NO	NO	MAB_4657c	0.999949	-0.132316	0.912366	2.20332e-05	NO	NO	NO	yes	-0.0935467	NO	NO	NO
MAB_4658	MAB_4658	Putative transcriptional regulator, LysR family	No	#N/A	#N/A	#N/A	0.902009	1.29256	2.44962	0.044789	NO	NO	NO	MAB_4658	0.037962	7.64201	199.745	1.42065	YES	NO	YES	MAB_4658	0.7332	6.36073	82.1806	0.134778	NO	NO	NO	MAB_4658	0.999949	6.79113	110.747	2.20332e-05	NO	NO	NO	#N/A	#N/A	#N/A	#N/A	#N/A
MAB_4659	MAB_4659	Conserved hypothetical protein (phosphoribosyltransferase?)	YES	0	0	NO	0.849433	1.67578	3.19491	0.0708707	NO	NO	NO	MAB_4659	0.887492	-0.73346	0.60146	0.0518355	NO	NO	NO	MAB_4659	0.926593	-0.807587	0.571337	0.0331108	NO	NO	NO	MAB_4659	0.999949	0.378698	1.30017	2.20332e-05	NO	NO	NO	#N/A	#N/A	#N/A	#N/A	#N/A
MAB_4660	MAB_4660	hypothetical protein	No	#N/A	#N/A	#N/A	0.980026	-0.671827	0.627711	0.00876229	NO	NO	NO	MAB_4660	0.922122	1.70759	3.26614	0.0352117	NO	NO	NO	MAB_4660	0.972394	1.41811	2.67235	0.0121576	NO	NO	NO	MAB_4660	0.999949	-2.84118	0.139547	2.20332e-05	NO	NO	NO	#N/A	#N/A	#N/A	#N/A	#N/A
MAB_4661	MAB_4661	hypothetical protein	YES	0	0	NO	0.802991	2.11907	4.34415	0.0952893	NO	NO	NO	MAB_4661	0.137536	7.67837	204.843	0.861582	NO	NO	NO	MAB_4661	0.00649828	8.3837	333.998	2.1872	YES	NO	YES	MAB_4661	0.999949	6.90288	119.667	2.20332e-05	NO	NO	NO	#N/A	#N/A	#N/A	#N/A	#N/A
MAB_4662c	MAB_4662c	hypothetical protein	No	#N/A	#N/A	#N/A	0.998762	-0.00317537	0.997801	0.00053784	NO	NO	NO	MAB_4662c	0.732441	-0.815448	0.568232	0.135228	NO	NO	NO	MAB_4662c	0.558116	-1.40585	0.377396	0.253275	NO	NO	NO	MAB_4662c	0.999949	-2.27775	0.206219	2.20332e-05	NO	NO	NO	#N/A	#N/A	#N/A	#N/A	#N/A
MAB_4663	MAB_4663	Hypothetical protein	No	#N/A	#N/A	#N/A	0.952646	1.91327	3.76661	0.0210685	NO	NO	NO	MAB_4663	0.933018	1.59991	3.03124	0.0301101	NO	NO	NO	MAB_4663	0.226286	6.93478	122.342	0.645343	NO	NO	NO	MAB_4663	0.999949	5.23279	37.6033	2.20332e-05	NO	NO	NO	#N/A	#N/A	#N/A	#N/A	#N/A
MAB_4664	MAB_4664	Hypothetical protein	YES	0	0	NO	0.233466	7.37169	165.615	0.631776	NO	NO	NO	MAB_4664	0.96897	-0.405917	0.754756	0.0136896	NO	NO	NO	MAB_4664	0.939654	1.08024	2.11439	0.0270321	NO	NO	NO	MAB_4664	0.999949	1.85404	3.61511	2.20332e-05	NO	NO	NO	#N/A	#N/A	#N/A	#N/A	#N/A
MAB_4665c	MAB_4665c	Putative short-chain dehydrogenase/reductase	YES	0	0	NO	0.958859	-0.220245	0.85842	0.0182452	NO	NO	NO	MAB_4665c	0.978146	0.072068	1.05122	0.00959637	NO	NO	NO	MAB_4665c	0.914098	0.577865	1.49264	0.0390074	NO	NO	NO	MAB_4665c	0.999949	0.479324	1.39409	2.20332e-05	NO	NO	NO	yes	0.124242	NO	NO	NO
MAB_4666c	MAB_4666c	hypothetical protein	No	#N/A	#N/A	#N/A	0.958859	-0.208333	0.865537	0.0182452	NO	NO	NO	MAB_4666c	0.304994	-1.1626	0.446705	0.515709	NO	NO	NO	MAB_4666c	0.815096	-0.779489	0.582573	0.0887912	NO	NO	NO	MAB_4666c	0.999949	-0.341743	0.789087	2.20332e-05	NO	NO	NO	#N/A	#N/A	#N/A	#N/A	#N/A
MAB_4667	MAB_4667	Putative amidohydrolase	No	#N/A	#N/A	#N/A	0.957833	0.404722	1.32383	0.0187104	NO	NO	NO	MAB_4667	0.892184	-0.515692	0.699457	0.0495454	NO	NO	NO	MAB_4667	0.97506	-0.289186	0.818364	0.0109686	NO	NO	NO	MAB_4667	0.999949	0.825974	1.77273	2.20332e-05	NO	NO	NO	#N/A	#N/A	#N/A	#N/A	#N/A
MAB_4668c	MAB_4668c	AMP-dependent synthetase and ligase	No	#N/A	#N/A	#N/A	0.942731	0.449382	1.36545	0.0256121	NO	NO	NO	MAB_4668c	0.945766	0.263294	1.20022	0.0242162	NO	NO	NO	MAB_4668c	0.717901	1.04281	2.06023	0.143935	NO	NO	NO	MAB_4668c	0.999949	0.59305	1.50843	2.20332e-05	NO	NO	NO	#N/A	#N/A	#N/A	#N/A	#N/A
MAB_4670c	MAB_4670c	Hypothetical protein	No	#N/A	#N/A	#N/A	0.730933	1.27346	2.4174	0.136122	NO	NO	NO	MAB_4670c	0.812274	0.826989	1.77398	0.0902972	NO	NO	NO	MAB_4670c	0.371599	2.04686	4.13205	0.429926	NO	NO	NO	MAB_4670c	0.999949	0.758615	1.69187	2.20332e-05	NO	NO	NO	#N/A	#N/A	#N/A	#N/A	#N/A
MAB_4671c	MAB_4671c	Probable ABC transporter, ATP-binding protein	No	#N/A	#N/A	#N/A	0.851703	-0.844861	0.556764	0.0697119	NO	NO	NO	MAB_4671c	0.24864	-1.85824	0.275813	0.604429	NO	NO	NO	MAB_4671c	0.854045	0.78807	1.72676	0.0685194	NO	NO	NO	MAB_4671c	0.999949	-1.08146	0.472552	2.20332e-05	NO	NO	NO	#N/A	#N/A	#N/A	#N/A	#N/A
MAB_4672c	MAB_4672c	Probable ABC transporter, permease protein	No	#N/A	#N/A	#N/A	0.896143	1.1841	2.27221	0.0476225	NO	NO	NO	MAB_4672c	0.856609	-0.901583	0.535299	0.0672173	NO	NO	NO	MAB_4672c	0.936663	0.645581	1.56437	0.0284168	NO	NO	NO	MAB_4672c	0.999949	-0.288153	0.81895	2.20332e-05	NO	NO	NO	#N/A	#N/A	#N/A	#N/A	#N/A
MAB_4673c	MAB_4673c	Putative aminotransferase/cysteine desulfhydrase	No	#N/A	#N/A	#N/A	0.971151	0.451592	1.36755	0.0127131	NO	NO	NO	MAB_4673c	0.478997	-2.13049	0.228381	0.319668	NO	NO	NO	MAB_4673c	0.950665	-0.843886	0.557141	0.0219727	NO	NO	NO	MAB_4673c	0.999949	-0.593726	0.662629	2.20332e-05	NO	NO	NO	#N/A	#N/A	#N/A	#N/A	#N/A
MAB_4674c	MAB_4674c	Similarity with Nitrogen-fixing NifU-like proteins	No	#N/A	#N/A	#N/A	0.96489	0.573107	1.48772	0.0155221	NO	NO	NO	MAB_4674c	0.777441	1.72343	3.30221	0.109333	NO	NO	NO	MAB_4674c	0.150282	3.94706	15.4235	0.823092	NO	NO	NO	MAB_4674c	0.999949	3.40744	10.6106	2.20332e-05	NO	NO	NO	#N/A	#N/A	#N/A	#N/A	#N/A
MAB_4675c	MAB_4675c	Acyl-protein synthetase	No	#N/A	#N/A	#N/A	0.848745	-1.39149	0.381171	0.0712228	NO	NO	NO	MAB_4675c	0.670186	-1.83609	0.280079	0.173805	NO	NO	NO	MAB_4675c	0.937213	0.621675	1.53866	0.0281617	NO	NO	NO	MAB_4675c	0.999949	0.320106	1.24842	2.20332e-05	NO	NO	NO	#N/A	#N/A	#N/A	#N/A	#N/A
MAB_4676	MAB_4676	Putative carboxyl transferase/pyruvate carboxylase	No	#N/A	#N/A	#N/A	0.824105	-0.725244	0.604895	0.0840176	NO	NO	NO	MAB_4676	0.899798	0.477669	1.39249	0.045855	NO	NO	NO	MAB_4676	0.726247	1.27808	2.42517	0.138916	NO	NO	NO	MAB_4676	0.999949	-0.107398	0.928261	2.20332e-05	NO	NO	NO	yes	0.281792	NO	NO	NO
MAB_4677c	MAB_4677c	hypothetical protein	No	#N/A	#N/A	#N/A	0.909438	-0.485043	0.714476	0.0412271	NO	NO	NO	MAB_4677c	0.950691	0.217129	1.16242	0.0219607	NO	NO	NO	MAB_4677c	0.919777	0.647197	1.56612	0.0363177	NO	NO	NO	MAB_4677c	0.999949	0.576192	1.49091	2.20332e-05	NO	NO	NO	#N/A	#N/A	#N/A	#N/A	#N/A
MAB_4678	MAB_4678	hypothetical protein	YES	0	0	NO	0.839201	-3.24241	0.105666	0.0761338	NO	NO	NO	MAB_4678	0.814907	-3.12792	0.114394	0.0888919	NO	NO	NO	MAB_4678	0.997475	0.277878	1.21241	0.00109807	NO	NO	NO	MAB_4678	0.999949	-1.04487	0.484687	2.20332e-05	NO	NO	NO	#N/A	#N/A	#N/A	#N/A	#N/A
MAB_4679	MAB_4679	Putative dioxygenase	YES	0	0	NO	0.982797	0.181763	1.13427	0.00753631	NO	NO	NO	MAB_4679	0.944209	0.55126	1.46536	0.0249317	NO	NO	NO	MAB_4679	0.999447	-0.0746626	0.949564	0.000240381	NO	NO	NO	MAB_4679	0.999949	-0.846402	0.55617	2.20332e-05	NO	NO	NO	#N/A	#N/A	#N/A	#N/A	#N/A
MAB_4680c	MAB_4680c	Putative short-chain dehydrogenase/reductase	No	#N/A	#N/A	#N/A	0.937491	0.930126	1.90544	0.0280327	NO	NO	NO	MAB_4680c	0.932517	0.85392	1.80741	0.0303431	NO	NO	NO	MAB_4680c	0.997475	0.155286	1.11364	0.00109807	NO	NO	NO	MAB_4680c	0.999949	0.0311188	1.0218	2.20332e-05	NO	NO	NO	#N/A	#N/A	#N/A	#N/A	#N/A
MAB_4681c	MAB_4681c	hypothetical protein	YES	0	0	NO	0.923458	1.08935	2.12778	0.0345828	NO	NO	NO	MAB_4681c	0.812274	1.80839	3.50252	0.0902972	NO	NO	NO	MAB_4681c	0.889118	1.88298	3.68837	0.0510408	NO	NO	NO	MAB_4681c	0.999949	0.883658	1.84505	2.20332e-05	NO	NO	NO	#N/A	#N/A	#N/A	#N/A	#N/A
MAB_4682c	MAB_4682c	Hypothetical protein	No	#N/A	#N/A	#N/A	0.804894	-0.638386	0.642431	0.0942611	NO	NO	NO	MAB_4682c	0.691313	-0.882072	0.542588	0.160326	NO	NO	NO	MAB_4682c	0.919777	-0.59124	0.663772	0.0363177	NO	NO	NO	MAB_4682c	0.999949	-1.51555	0.349762	2.20332e-05	NO	NO	NO	#N/A	#N/A	#N/A	#N/A	#N/A
MAB_4683c	MAB_4683c	Hypothetical protein	YES	0	0	NO	0.744609	-0.893782	0.538201	0.128072	NO	NO	NO	MAB_4683c	0.256231	-1.47716	0.359194	0.591369	NO	NO	NO	MAB_4683c	0.990461	-0.107213	0.92838	0.00416282	NO	NO	NO	MAB_4683c	0.999949	-0.200972	0.869964	2.20332e-05	NO	NO	NO	#N/A	#N/A	#N/A	#N/A	#N/A
MAB_4684	MAB_4684	Putative transcriptional regulator, TetR family	No	#N/A	#N/A	#N/A	0.98539	-0.226724	0.854573	0.00639193	NO	NO	NO	MAB_4684	0.950861	0.46562	1.38091	0.0218829	NO	NO	NO	MAB_4684	0.994691	-0.240267	0.846589	0.00231181	NO	NO	NO	MAB_4684	0.999949	-0.505809	0.704266	2.20332e-05	NO	NO	NO	#N/A	#N/A	#N/A	#N/A	#N/A
MAB_4685	MAB_4685	Possible glycosyl transferase	No	#N/A	#N/A	#N/A	0.945138	-0.734331	0.601097	0.0245049	NO	NO	NO	MAB_4685	0.781165	-1.70405	0.306924	0.107257	NO	NO	NO	MAB_4685	0.937213	-1.50625	0.352026	0.0281617	NO	NO	NO	MAB_4685	0.999949	-0.580769	0.668607	2.20332e-05	NO	NO	NO	#N/A	#N/A	#N/A	#N/A	#N/A
MAB_4686	MAB_4686	Possible glycosyl transferase	No	#N/A	#N/A	#N/A	0.940761	-1.71134	0.305377	0.0265206	NO	NO	NO	MAB_4686	0.893582	-2.03501	0.244006	0.0488658	NO	NO	NO	MAB_4686	0.950916	1.12993	2.18848	0.0218578	NO	NO	NO	MAB_4686	0.999949	1.41007	2.6575	2.20332e-05	NO	NO	NO	#N/A	#N/A	#N/A	#N/A	#N/A
MAB_4687	MAB_4687	Putative transcriptional regulator, TetR family	No	#N/A	#N/A	#N/A	0.897561	-0.920733	0.528241	0.0469362	NO	NO	NO	MAB_4687	0.940882	-0.472051	0.720939	0.0264649	NO	NO	NO	MAB_4687	0.956734	-0.602491	0.658616	0.0192086	NO	NO	NO	MAB_4687	0.999949	-0.895554	0.537541	2.20332e-05	NO	NO	NO	#N/A	#N/A	#N/A	#N/A	#N/A
MAB_4688	MAB_4688	hypothetical protein	YES	0	0	NO	0.335768	1.73305	3.3243	0.473961	NO	NO	NO	MAB_4688	0.966916	-0.256468	0.837135	0.0146113	NO	NO	NO	MAB_4688	0.859451	-1.7982	0.287533	0.0657791	NO	NO	NO	MAB_4688	0.999949	-1.84986	0.277418	2.20332e-05	NO	NO	NO	#N/A	#N/A	#N/A	#N/A	#N/A
MAB_4689c	MAB_4689c	hypothetical protein	No	#N/A	#N/A	#N/A	0.846277	0.550879	1.46498	0.0724875	NO	NO	NO	MAB_4689c	0.84879	0.481379	1.39608	0.0712	NO	NO	NO	MAB_4689c	0.999447	-0.0167564	0.988453	0.000240381	NO	NO	NO	MAB_4689c	0.999949	-0.433807	0.740305	2.20332e-05	NO	NO	NO	#N/A	#N/A	#N/A	#N/A	#N/A
MAB_4690c	MAB_4690c	Probable non-ribosomal peptide synthetase PstA	No	#N/A	#N/A	#N/A	0.400487	0.479589	1.39435	0.397412	NO	NO	NO	MAB_4690c	0.224	0.563643	1.478	0.649752	NO	NO	NO	MAB_4690c	0.92929	0.212296	1.15853	0.0318485	NO	NO	NO	MAB_4690c	0.999949	0.212341	1.15857	2.20332e-05	NO	NO	NO	yes	0.706522	NO	NO	NO
MAB_4691c	MAB_4691c	Probable non-ribosomal peptide synthetase PstA	No	#N/A	#N/A	#N/A	0.376429	0.436857	1.35365	0.424317	NO	NO	NO	MAB_4691c	0.13958	0.599984	1.5157	0.855177	NO	NO	NO	MAB_4691c	0.891771	0.263905	1.20072	0.0497468	NO	NO	NO	MAB_4691c	0.999949	-0.0544147	0.962985	2.20332e-05	NO	NO	NO	#N/A	#N/A	#N/A	#N/A	#N/A
MAB_4692c	MAB_4692c	MbtH-like protein	YES	0	0	NO	0.738849	0.913338	1.8834	0.131444	NO	NO	NO	MAB_4692c	0.893582	-0.38559	0.765466	0.0488658	NO	NO	NO	MAB_4692c	0.932011	-0.57962	0.66914	0.0305787	NO	NO	NO	MAB_4692c	0.999949	-0.589056	0.664778	2.20332e-05	NO	NO	NO	#N/A	#N/A	#N/A	#N/A	#N/A
MAB_4693	MAB_4693	Probable cytochrome P450	YES	0	0	NO	0.906771	0.194673	1.14446	0.0425025	NO	NO	NO	MAB_4693	0.954403	-0.0866977	0.941676	0.0202683	NO	NO	NO	MAB_4693	0.982532	0.0862925	1.06164	0.00765352	NO	NO	NO	MAB_4693	0.999949	-0.0304912	0.979087	2.20332e-05	NO	NO	NO	#N/A	#N/A	#N/A	#N/A	#N/A
MAB_4694c	MAB_4694c	Glycosyltransferase	No	#N/A	#N/A	#N/A	0.371501	-0.541542	0.687036	0.43004	NO	NO	NO	MAB_4694c	0.881871	-0.149643	0.901473	0.0545951	NO	NO	NO	MAB_4694c	0.968533	0.171741	1.12642	0.0138857	NO	NO	NO	MAB_4694c	0.999949	-0.461482	0.72624	2.20332e-05	NO	NO	NO	#N/A	#N/A	#N/A	#N/A	#N/A
MAB_4695c	MAB_4695c	Putative glycosyltransferase/rhamnosyltransferase	YES	0	0	NO	0.00863433	-0.884842	0.541547	2.06377	NO	NO	NO	MAB_4695c	0.64816	-0.414141	0.750466	0.188317	NO	NO	NO	MAB_4695c	0.996993	0.051423	1.03629	0.00130776	NO	NO	NO	MAB_4695c	0.999949	-0.214054	0.862111	2.20332e-05	NO	NO	NO	#N/A	#N/A	#N/A	#N/A	#N/A
MAB_4696c	MAB_4696c	Possible methyltransferase	YES	0	0	NO	0.968307	0.0719348	1.05113	0.0139871	NO	NO	NO	MAB_4696c	0.814833	0.21347	1.15947	0.0889312	NO	NO	NO	MAB_4696c	0.898719	0.449925	1.36597	0.046376	NO	NO	NO	MAB_4696c	0.999949	0.622358	1.53939	2.20332e-05	NO	NO	NO	#N/A	#N/A	#N/A	#N/A	#N/A
MAB_4697	MAB_4697	hypothetical protein	No	#N/A	#N/A	#N/A	0.785623	0.521527	1.43547	0.104786	NO	NO	NO	MAB_4697	0.177027	0.969557	1.95824	0.75196	NO	NO	NO	MAB_4697	0.783819	0.612002	1.52838	0.105784	NO	NO	NO	MAB_4697	0.999949	0.144725	1.10552	2.20332e-05	NO	NO	NO	#N/A	#N/A	#N/A	#N/A	#N/A
MAB_4698	MAB_4698	hypothetical protein	No	#N/A	#N/A	#N/A	0.980755	-0.0959992	0.935624	0.00843963	NO	NO	NO	MAB_4698	0.503736	0.728297	1.65668	0.297797	NO	NO	NO	MAB_4698	0.8121	0.753209	1.68554	0.0903907	NO	NO	NO	MAB_4698	0.999949	0.283805	1.2174	2.20332e-05	NO	NO	NO	#N/A	#N/A	#N/A	#N/A	#N/A
MAB_4699c	MAB_4699c	hypothetical protein	YES	0	5	NO	0.00975534	-1.10308	0.465521	2.01076	NO	YES	YES	MAB_4699c	0.284311	-0.650086	0.637242	0.546206	NO	NO	NO	MAB_4699c	0.929426	-0.434174	0.740117	0.0317854	NO	NO	NO	MAB_4699c	0.999949	-0.719183	0.607441	2.20332e-05	NO	NO	NO	#N/A	#N/A	#N/A	#N/A	#N/A
MAB_4700c	MAB_4700c	hypothetical protein	No	#N/A	#N/A	#N/A	0.873578	-0.404957	0.755259	0.0586982	NO	NO	NO	MAB_4700c	0.892623	-0.271445	0.82849	0.0493319	NO	NO	NO	MAB_4700c	0.919777	-0.40559	0.754927	0.0363177	NO	NO	NO	MAB_4700c	0.999949	-0.628036	0.647057	2.20332e-05	NO	NO	NO	#N/A	#N/A	#N/A	#N/A	#N/A
MAB_4701	MAB_4701	hypothetical protein	No	#N/A	#N/A	#N/A	0.953577	0.138086	1.10044	0.0206444	NO	NO	NO	MAB_4701	0.658888	0.44634	1.36258	0.181188	NO	NO	NO	MAB_4701	0.994691	0.0453197	1.03191	0.00231181	NO	NO	NO	MAB_4701	0.999949	-0.382924	0.766881	2.20332e-05	NO	NO	NO	#N/A	#N/A	#N/A	#N/A	#N/A
MAB_4702c	MAB_4702c	hypothetical protein	No	#N/A	#N/A	#N/A	0.898455	0.390014	1.31041	0.0465036	NO	NO	NO	MAB_4702c	0.993738	0.0130304	1.00907	0.00272807	NO	NO	NO	MAB_4702c	0.912343	0.48921	1.40368	0.0398417	NO	NO	NO	MAB_4702c	0.999949	-1.06328	0.478544	2.20332e-05	NO	NO	NO	#N/A	#N/A	#N/A	#N/A	#N/A
MAB_4703c	MAB_4703c	Probable membrane protein, MmpL	No	#N/A	#N/A	#N/A	0.296465	0.610625	1.52692	0.528027	NO	NO	NO	MAB_4703c	0.90009	0.200631	1.1492	0.0457141	NO	NO	NO	MAB_4703c	0.997783	-0.0268686	0.981548	0.000963752	NO	NO	NO	MAB_4703c	0.999949	0.0707365	1.05025	2.20332e-05	NO	NO	NO	#N/A	#N/A	#N/A	#N/A	#N/A
MAB_4704c	MAB_4704c	Probable membrane protein, MmpL	No	#N/A	#N/A	#N/A	0.223265	0.682739	1.60518	0.651179	NO	NO	NO	MAB_4704c	0.742156	0.383339	1.30436	0.129505	NO	NO	NO	MAB_4704c	0.892517	0.413041	1.33149	0.0493833	NO	NO	NO	MAB_4704c	0.999949	-0.474623	0.719655	2.20332e-05	NO	NO	NO	#N/A	#N/A	#N/A	#N/A	#N/A
MAB_4705c	MAB_4705c	Probable membrane protein, MmpS	YES	0	0	NO	0.192867	1.1273	2.1845	0.714742	NO	NO	NO	MAB_4705c	0.0979852	1.34464	2.53967	1.00884	NO	NO	NO	MAB_4705c	0.214719	1.15051	2.21992	0.66813	NO	NO	NO	MAB_4705c	0.999949	0.380844	1.3021	2.20332e-05	NO	NO	NO	#N/A	#N/A	#N/A	#N/A	#N/A
MAB_4706c	MAB_4706c	hypothetical protein	No	#N/A	#N/A	#N/A	0.827441	-0.39102	0.76259	0.0822632	NO	NO	NO	MAB_4706c	0.25919	-0.855845	0.552541	0.586382	NO	NO	NO	MAB_4706c	0.723783	-0.693396	0.618397	0.140392	NO	NO	NO	MAB_4706c	0.999949	0.00312439	1.00217	2.20332e-05	NO	NO	NO	#N/A	#N/A	#N/A	#N/A	#N/A
MAB_4707c	MAB_4707c	Putative lipase	YES	5	7	YES	1.94057e-12	2.37408	5.18406	11.7121	YES	NO	YES	MAB_4707c	0.000617514	1.20585	2.30673	3.20935	YES	NO	YES	MAB_4707c	0.859451	-0.56806	0.674523	0.0657791	NO	NO	NO	MAB_4707c	0.999949	-0.485015	0.71449	2.20332e-05	NO	NO	NO	#N/A	#N/A	#N/A	#N/A	#N/A
MAB_4708c	MAB_4708c	Putative glyoxalase/bleomycin resistance protein	No	#N/A	#N/A	#N/A	0.803562	-0.501264	0.706488	0.0949805	NO	NO	NO	MAB_4708c	0.934021	-0.20957	0.864795	0.0296433	NO	NO	NO	MAB_4708c	0.947238	-0.37188	0.772775	0.0235409	NO	NO	NO	MAB_4708c	0.999949	-0.558543	0.678988	2.20332e-05	NO	NO	NO	#N/A	#N/A	#N/A	#N/A	#N/A
MAB_4709c	MAB_4709c	Putative transcriptional regulator, AraC family	No	#N/A	#N/A	#N/A	0.711555	-0.983151	0.505874	0.147791	NO	NO	NO	MAB_4709c	0.814907	-0.578369	0.66972	0.0888919	NO	NO	NO	MAB_4709c	0.815096	-0.972021	0.509792	0.0887912	NO	NO	NO	MAB_4709c	0.999949	0.677769	1.59966	2.20332e-05	NO	NO	NO	#N/A	#N/A	#N/A	#N/A	#N/A
MAB_4710c	MAB_4710c	Putative transcriptional regulator, TetR family	YES	0	6	YES	0.893036	-0.641481	0.641055	0.049131	NO	NO	NO	MAB_4710c	0.989789	0.0595614	1.04215	0.00445738	NO	NO	NO	MAB_4710c	0.946293	-0.523249	0.695803	0.0239744	NO	NO	NO	MAB_4710c	0.999949	-0.386175	0.765155	2.20332e-05	NO	NO	NO	#N/A	#N/A	#N/A	#N/A	#N/A
MAB_4711	MAB_4711	hypothetical protein	YES	0	5	NO	0.97163	0.111231	1.08015	0.0124993	NO	NO	NO	MAB_4711	0.195376	-1.12433	0.458716	0.709128	NO	NO	NO	MAB_4711	0.236043	-1.33169	0.397303	0.627009	NO	NO	NO	MAB_4711	0.999949	-0.662162	0.63193	2.20332e-05	NO	NO	NO	#N/A	#N/A	#N/A	#N/A	#N/A
MAB_4712	MAB_4712	Putative transcriptional regulator, AraC	No	#N/A	#N/A	#N/A	0.914168	-0.280146	0.823508	0.0389738	NO	NO	NO	MAB_4712	0.966916	0.0972903	1.06976	0.0146113	NO	NO	NO	MAB_4712	0.899076	0.530201	1.44413	0.0462038	NO	NO	NO	MAB_4712	0.999949	-0.509214	0.702605	2.20332e-05	NO	NO	NO	#N/A	#N/A	#N/A	#N/A	#N/A
MAB_4713	MAB_4713	Similarity with Glyoxalase/Bleomycin resistance protein	No	#N/A	#N/A	#N/A	0.967971	-0.16716	0.890594	0.0141376	NO	NO	NO	MAB_4713	0.963341	-0.138917	0.9082	0.0162199	NO	NO	NO	MAB_4713	0.956734	0.368962	1.29142	0.0192086	NO	NO	NO	MAB_4713	0.999949	-0.981682	0.506389	2.20332e-05	NO	NO	NO	#N/A	#N/A	#N/A	#N/A	#N/A
MAB_4714c	MAB_4714c	Probable fatty-acid-coa ligase FadD	YES	0	0	NO	4.13416e-05	1.17436	2.25692	4.38361	YES	NO	YES	MAB_4714c	0.0015856	1.2311	2.34745	2.79981	YES	NO	YES	MAB_4714c	0.993289	-0.0528876	0.964005	0.00292432	NO	NO	NO	MAB_4714c	0.999949	0.85906	1.81386	2.20332e-05	NO	NO	NO	#N/A	#N/A	#N/A	#N/A	#N/A
MAB_4715c	MAB_4715c	hypothetical protein	No	#N/A	#N/A	#N/A	2.05899e-08	1.61317	3.05922	7.68635	YES	NO	YES	MAB_4715c	1.29581e-09	1.69337	3.23411	8.88746	YES	NO	YES	MAB_4715c	0.932827	-0.255328	0.837797	0.0301988	NO	NO	NO	MAB_4715c	0.33812	1.17214	2.25345	0.470929	NO	NO	NO	#N/A	#N/A	#N/A	#N/A	#N/A
MAB_4716c	MAB_4716c	Possible membrane transport protein	No	#N/A	#N/A	#N/A	0.730855	-2.63897	0.160543	0.136169	NO	NO	NO	MAB_4716c	0.408023	-2.45965	0.18179	0.389315	NO	NO	NO	MAB_4716c	0.764192	-1.13204	0.45627	0.116797	NO	NO	NO	MAB_4716c	0.999949	0.424409	1.34202	2.20332e-05	NO	NO	NO	#N/A	#N/A	#N/A	#N/A	#N/A
MAB_4717c	MAB_4717c	Putative Na(+)/H(+) antiporter	YES	0	0	NO	0.898455	-0.362318	0.777914	0.0465036	NO	NO	NO	MAB_4717c	0.843794	-0.378964	0.768989	0.0737638	NO	NO	NO	MAB_4717c	0.788739	-0.835698	0.560312	0.103067	NO	NO	NO	MAB_4717c	0.999949	0.138915	1.10108	2.20332e-05	NO	NO	NO	#N/A	#N/A	#N/A	#N/A	#N/A
MAB_4718	MAB_4718	Putative potassium uptake protein	No	#N/A	#N/A	#N/A	0.0077557	2.14165	4.41267	2.11038	YES	NO	YES	MAB_4718	0.145215	1.50523	2.83869	0.837989	NO	NO	NO	MAB_4718	0.932827	0.434296	1.35125	0.0301988	NO	NO	NO	MAB_4718	0.999949	0.971927	1.96146	2.20332e-05	NO	NO	NO	#N/A	#N/A	#N/A	#N/A	#N/A
MAB_4719c	MAB_4719c	Hypothetical protein	No	#N/A	#N/A	#N/A	0.938038	-0.244095	0.844346	0.0277794	NO	NO	NO	MAB_4719c	0.195158	-1.13268	0.456067	0.709615	NO	NO	NO	MAB_4719c	0.154541	-1.42926	0.371321	0.810956	NO	NO	NO	MAB_4719c	0.999949	-0.420708	0.747058	2.20332e-05	NO	NO	NO	#N/A	#N/A	#N/A	#N/A	#N/A
MAB_4720c	MAB_4720c	Hypothetical protein	No	#N/A	#N/A	#N/A	0.873578	-0.435123	0.739631	0.0586982	NO	NO	NO	MAB_4720c	0.628036	-0.671007	0.628068	0.202016	NO	NO	NO	MAB_4720c	0.957999	-0.223587	0.856433	0.0186352	NO	NO	NO	MAB_4720c	0.999949	0.205992	1.15348	2.20332e-05	NO	NO	NO	#N/A	#N/A	#N/A	#N/A	#N/A
MAB_4721	MAB_4721	Hypothetical protein	YES	0	0	NO	0.44344	-1.32413	0.39939	0.353165	NO	NO	NO	MAB_4721	0.5873	-1.31707	0.401349	0.23114	NO	NO	NO	MAB_4721	0.97506	0.21765	1.16284	0.0109686	NO	NO	NO	MAB_4721	0.999949	-0.381464	0.767658	2.20332e-05	NO	NO	NO	#N/A	#N/A	#N/A	#N/A	#N/A
MAB_4722	MAB_4722	hypothetical protein	No	#N/A	#N/A	#N/A	0.895367	-0.59326	0.662843	0.0479987	NO	NO	NO	MAB_4722	0.975304	0.194084	1.144	0.01086	NO	NO	NO	MAB_4722	0.972394	0.474526	1.38946	0.0121576	NO	NO	NO	MAB_4722	0.999949	1.16372	2.24035	2.20332e-05	NO	NO	NO	#N/A	#N/A	#N/A	#N/A	#N/A
MAB_4723c	MAB_4723c	Transcriptional regulator, MerR family	No	#N/A	#N/A	#N/A	0.937974	-0.40929	0.752994	0.0278094	NO	NO	NO	MAB_4723c	0.932517	0.337141	1.26325	0.0303431	NO	NO	NO	MAB_4723c	0.990461	-0.155386	0.897892	0.00416282	NO	NO	NO	MAB_4723c	0.999949	-0.664937	0.630716	2.20332e-05	NO	NO	NO	#N/A	#N/A	#N/A	#N/A	#N/A
MAB_4724	MAB_4724	Sodium/calcium exchanger family protein	YES	0	5	NO	0.968307	0.223129	1.16726	0.0139871	NO	NO	NO	MAB_4724	0.715178	1.10929	2.15739	0.145586	NO	NO	NO	MAB_4724	0.660311	1.58158	2.99298	0.180251	NO	NO	NO	MAB_4724	0.999949	0.868076	1.82523	2.20332e-05	NO	NO	NO	#N/A	#N/A	#N/A	#N/A	#N/A
MAB_4725	MAB_4725	Probable peptidase	YES	0	5	NO	0.937491	-0.478446	0.71775	0.0280327	NO	NO	NO	MAB_4725	0.812494	0.831406	1.77942	0.0901797	NO	NO	NO	MAB_4725	0.918946	0.847581	1.79948	0.0367102	NO	NO	NO	MAB_4725	0.999949	1.01318	2.01835	2.20332e-05	NO	NO	NO	#N/A	#N/A	#N/A	#N/A	#N/A
MAB_4726	MAB_4726	hypothetical protein	No	#N/A	#N/A	#N/A	0.917845	-1.73938	0.299499	0.0372309	NO	NO	NO	MAB_4726	0.671794	5.188	36.4538	0.172764	NO	NO	NO	MAB_4726	0.180942	7.08897	136.142	0.74246	NO	NO	NO	MAB_4726	0.000479286	21.1932	2.39759e+06	3.31941	YES	NO	YES	#N/A	#N/A	#N/A	#N/A	#N/A
MAB_4727c	MAB_4727c	hypothetical protein	No	#N/A	#N/A	#N/A	0.851703	-0.527466	0.693772	0.0697119	NO	NO	NO	MAB_4727c	0.977144	-0.0786095	0.94697	0.0100414	NO	NO	NO	MAB_4727c	0.999447	-0.000756069	0.999476	0.000240381	NO	NO	NO	MAB_4727c	0.999949	-0.170519	0.888523	2.20332e-05	NO	NO	NO	#N/A	#N/A	#N/A	#N/A	#N/A
MAB_4728c	MAB_4728c	Putative DNA glycosylase Nei	YES	0	5	NO	0.968307	0.128235	1.09296	0.0139871	NO	NO	NO	MAB_4728c	0.754628	0.600218	1.51595	0.122267	NO	NO	NO	MAB_4728c	0.972394	0.246778	1.18655	0.0121576	NO	NO	NO	MAB_4728c	0.999949	-0.0459494	0.968652	2.20332e-05	NO	NO	NO	#N/A	#N/A	#N/A	#N/A	#N/A
MAB_4729c	MAB_4729c	Putative Na+-dependent transporter	No	#N/A	#N/A	#N/A	0.607513	-0.76072	0.590202	0.216444	NO	NO	NO	MAB_4729c	0.754628	-0.645727	0.639171	0.122267	NO	NO	NO	MAB_4729c	0.990106	-0.121667	0.919125	0.00431833	NO	NO	NO	MAB_4729c	0.999949	-0.00799832	0.994471	2.20332e-05	NO	NO	NO	#N/A	#N/A	#N/A	#N/A	#N/A
MAB_4730	MAB_4730	Putative LysR-family transcriptional regulator	No	#N/A	#N/A	#N/A	0.921483	-0.240193	0.846632	0.0355128	NO	NO	NO	MAB_4730	0.993738	-0.00777236	0.994627	0.00272807	NO	NO	NO	MAB_4730	0.659502	0.568539	1.48302	0.180784	NO	NO	NO	MAB_4730	0.999949	0.20834	1.15536	2.20332e-05	NO	NO	NO	#N/A	#N/A	#N/A	#N/A	#N/A
MAB_4731c	MAB_4731c	hypothetical protein	No	#N/A	#N/A	#N/A	0.651242	-1.48884	0.356299	0.186258	NO	NO	NO	MAB_4731c	0.328479	-1.79692	0.287788	0.483492	NO	NO	NO	MAB_4731c	0.7332	-1.11447	0.461861	0.134778	NO	NO	NO	MAB_4731c	0.999949	-1.35188	0.391782	2.20332e-05	NO	NO	NO	#N/A	#N/A	#N/A	#N/A	#N/A
MAB_4732c	MAB_4732c	Hypothetical protein	No	#N/A	#N/A	#N/A	0.753681	-2.00552	0.249045	0.122812	NO	NO	NO	MAB_4732c	0.936148	-0.899219	0.536177	0.0286556	NO	NO	NO	MAB_4732c	0.993289	0.271628	1.20717	0.00292432	NO	NO	NO	MAB_4732c	0.999949	-1.75143	0.297006	2.20332e-05	NO	NO	NO	#N/A	#N/A	#N/A	#N/A	#N/A
MAB_4733	MAB_4733	Putative RNA polymerase sigma factor	YES	0	0	NO	0.98539	-0.118614	0.921072	0.00639193	NO	NO	NO	MAB_4733	0.967049	-0.167058	0.890657	0.0145514	NO	NO	NO	MAB_4733	0.99087	0.146706	1.10704	0.00398316	NO	NO	NO	MAB_4733	0.999949	-0.415101	0.749967	2.20332e-05	NO	NO	NO	#N/A	#N/A	#N/A	#N/A	#N/A
MAB_4734	MAB_4734	Probable dehydrogenase	YES	0	0	NO	0.994925	0.0119168	1.00829	0.00220948	NO	NO	NO	MAB_4734	0.557119	0.767063	1.7018	0.254052	NO	NO	NO	MAB_4734	0.8121	0.643573	1.56219	0.0903907	NO	NO	NO	MAB_4734	0.999949	0.822375	1.76831	2.20332e-05	NO	NO	NO	#N/A	#N/A	#N/A	#N/A	#N/A
MAB_4735	MAB_4735	Putative starvation-induced DNA protecting protein/Ferritin and Dps	No	#N/A	#N/A	#N/A	0.958859	-0.595739	0.661705	0.0182452	NO	NO	NO	MAB_4735	0.974833	0.304778	1.23523	0.01107	NO	NO	NO	MAB_4735	0.973178	0.729844	1.65846	0.0118076	NO	NO	NO	MAB_4735	0.999949	2.70431	6.51747	2.20332e-05	NO	NO	NO	#N/A	#N/A	#N/A	#N/A	#N/A
MAB_4736	MAB_4736	Conserved hypothetical protein (serine/threonine-protein kinase PknE?)	No	#N/A	#N/A	#N/A	0.655903	-0.819008	0.566832	0.183161	NO	NO	NO	MAB_4736	0.429104	-1.08278	0.472117	0.367437	NO	NO	NO	MAB_4736	0.908118	-0.490197	0.711928	0.0418576	NO	NO	NO	MAB_4736	0.999949	-0.0224383	0.984567	2.20332e-05	NO	NO	NO	yes	-0.730795	NO	NO	NO
MAB_4737	MAB_4737	Putative citrate lyase/aldolase	No	#N/A	#N/A	#N/A	0.68656	-0.639472	0.641948	0.163321	NO	NO	NO	MAB_4737	0.39607	-0.916513	0.529788	0.402228	NO	NO	NO	MAB_4737	0.908118	-0.370545	0.77349	0.0418576	NO	NO	NO	MAB_4737	0.999949	-0.720665	0.606818	2.20332e-05	NO	NO	NO	yes	0.428493	NO	NO	NO
MAB_4738c	MAB_4738c	Putative amidohydrolase	YES	0	6	YES	0.023664	-1.02369	0.491856	1.62591	NO	YES	YES	MAB_4738c	0.607176	-0.549953	0.683042	0.216685	NO	NO	NO	MAB_4738c	0.950665	-0.25147	0.84004	0.0219727	NO	NO	NO	MAB_4738c	0.999949	0.0609928	1.04318	2.20332e-05	NO	NO	NO	yes	-0.138723	NO	NO	NO
MAB_4739	MAB_4739	Probable FAD dependent oxidoreductase	No	#N/A	#N/A	#N/A	0.712229	0.527727	1.44166	0.14738	NO	NO	NO	MAB_4739	0.855401	0.256458	1.19454	0.0678304	NO	NO	NO	MAB_4739	0.947238	0.226634	1.1701	0.0235409	NO	NO	NO	MAB_4739	0.999949	-0.408237	0.753543	2.20332e-05	NO	NO	NO	#N/A	#N/A	#N/A	#N/A	#N/A
MAB_4740	MAB_4740	Possible beta-1,3-glucanase	No	#N/A	#N/A	#N/A	0.907601	-0.163117	0.893094	0.0421049	NO	NO	NO	MAB_4740	0.713358	-0.268852	0.82998	0.146693	NO	NO	NO	MAB_4740	0.972394	0.127551	1.09244	0.0121576	NO	NO	NO	MAB_4740	0.999949	0.0942204	1.06749	2.20332e-05	NO	NO	NO	#N/A	#N/A	#N/A	#N/A	#N/A
MAB_4741c	MAB_4741c	Putative terminal quinol oxidase, subunit I	No	#N/A	#N/A	#N/A	0.909393	-0.486008	0.713998	0.0412484	NO	NO	NO	MAB_4741c	0.80357	0.680371	1.60255	0.0949764	NO	NO	NO	MAB_4741c	0.233542	1.47754	2.78473	0.631636	NO	NO	NO	MAB_4741c	0.999949	0.528238	1.44217	2.20332e-05	NO	NO	NO	#N/A	#N/A	#N/A	#N/A	#N/A
MAB_4742c	MAB_4742c	hypothetical protein	No	#N/A	#N/A	#N/A	0.159099	-0.870579	0.546927	0.798332	NO	NO	NO	MAB_4742c	0.109088	-0.956309	0.515374	0.962224	NO	NO	NO	MAB_4742c	0.117806	-1.13751	0.454542	0.928833	NO	NO	NO	MAB_4742c	0.999949	-0.305119	0.809376	2.20332e-05	NO	NO	NO	#N/A	#N/A	#N/A	#N/A	#N/A
MAB_4743c	MAB_4743c	Putative dehydrogenase/reductase	No	#N/A	#N/A	#N/A	0.651242	-0.957176	0.515064	0.186258	NO	NO	NO	MAB_4743c	0.503736	-1.13412	0.455613	0.297797	NO	NO	NO	MAB_4743c	0.894544	-0.640684	0.641409	0.0483981	NO	NO	NO	MAB_4743c	0.999949	-0.344043	0.787831	2.20332e-05	NO	NO	NO	#N/A	#N/A	#N/A	#N/A	#N/A
MAB_4744c	MAB_4744c	hypothetical protein	No	#N/A	#N/A	#N/A	0.968307	0.21727	1.16253	0.0139871	NO	NO	NO	MAB_4744c	0.455117	-1.32911	0.398012	0.341877	NO	NO	NO	MAB_4744c	0.957072	-0.241223	0.846028	0.0190555	NO	NO	NO	MAB_4744c	0.999949	-1.47402	0.359979	2.20332e-05	NO	NO	NO	#N/A	#N/A	#N/A	#N/A	#N/A
MAB_4745	MAB_4745	Putative membrane protein, MmpS	No	#N/A	#N/A	#N/A	0.285129	7.208	147.851	0.544958	NO	NO	NO	MAB_4745	0.76758	-1.58987	0.3322	0.114876	NO	NO	NO	MAB_4745	0.733755	-1.77789	0.291609	0.134449	NO	NO	NO	MAB_4745	0.999949	-2.06718	0.238625	2.20332e-05	NO	NO	NO	#N/A	#N/A	#N/A	#N/A	#N/A
MAB_4746	MAB_4746	Putative membrane protein, MmpL	No	#N/A	#N/A	#N/A	0.951061	-0.716122	0.608731	0.0217915	NO	NO	NO	MAB_4746	0.917322	0.99128	1.98795	0.0374782	NO	NO	NO	MAB_4746	0.884717	2.11874	4.34315	0.0531955	NO	NO	NO	MAB_4746	0.999949	0.746856	1.67813	2.20332e-05	NO	NO	NO	#N/A	#N/A	#N/A	#N/A	#N/A
MAB_4747	MAB_4747	hypothetical protein	YES	0	0	NO	0.761714	1.28248	2.43257	0.118208	NO	NO	NO	MAB_4747	0.84714	-0.720554	0.606865	0.0720447	NO	NO	NO	MAB_4747	0.990976	-0.160832	0.894509	0.00393673	NO	NO	NO	MAB_4747	0.999949	0.135871	1.09876	2.20332e-05	NO	NO	NO	#N/A	#N/A	#N/A	#N/A	#N/A
MAB_4748c	MAB_4748c	Conserved hypothetical protein (pyridoxamine 5'-phosphate oxidase?)	No	#N/A	#N/A	#N/A	0.93021	-0.480302	0.716828	0.0314189	NO	NO	NO	MAB_4748c	0.615298	-1.24119	0.423023	0.210914	NO	NO	NO	MAB_4748c	0.967382	-0.495507	0.709312	0.0144018	NO	NO	NO	MAB_4748c	0.999949	-2.05185	0.241174	2.20332e-05	NO	NO	NO	#N/A	#N/A	#N/A	#N/A	#N/A
MAB_4749c	MAB_4749c	Putative transcriptional regulator, TetR family	No	#N/A	#N/A	#N/A	0.892542	1.3055	2.4717	0.0493714	NO	NO	NO	MAB_4749c	0.00691379	8.34475	325.102	2.16028	YES	NO	YES	MAB_4749c	0.0418551	7.93389	244.533	1.37825	YES	NO	YES	MAB_4749c	0.999949	5.88196	58.9719	2.20332e-05	NO	NO	NO	#N/A	#N/A	#N/A	#N/A	#N/A
MAB_4750	MAB_4750	Putative short chain dehydrogenase/reductase	YES	0	0	NO	0.9626	-0.978411	0.507538	0.0165541	NO	NO	NO	MAB_4750	0.950861	-0.837544	0.559596	0.0218829	NO	NO	NO	MAB_4750	0.957746	0.774226	1.71027	0.0187495	NO	NO	NO	MAB_4750	0.999949	-1.59234	0.331633	2.20332e-05	NO	NO	NO	#N/A	#N/A	#N/A	#N/A	#N/A
MAB_4751	MAB_4751	Conserved hypothetical protein (patatin-like)	No	#N/A	#N/A	#N/A	0.745375	0.851984	1.80498	0.127625	NO	NO	NO	MAB_4751	0.882393	-0.419161	0.74786	0.0543379	NO	NO	NO	MAB_4751	0.8121	-0.888616	0.540132	0.0903907	NO	NO	NO	MAB_4751	0.999949	-0.876419	0.544718	2.20332e-05	NO	NO	NO	yes	0.239302	NO	NO	NO
MAB_4752	MAB_4752	hypothetical protein	No	#N/A	#N/A	#N/A	0.530574	-1.64993	0.318655	0.275254	NO	NO	NO	MAB_4752	0.920993	0.611984	1.52836	0.0357435	NO	NO	NO	MAB_4752	0.715491	1.79388	3.46746	0.145396	NO	NO	NO	MAB_4752	0.999949	1.69795	3.24441	2.20332e-05	NO	NO	NO	#N/A	#N/A	#N/A	#N/A	#N/A
MAB_4753c	MAB_4753c	Putative metal-dependent phosphohydrolase	No	#N/A	#N/A	#N/A	0.404833	6.40618	84.8112	0.392724	NO	NO	NO	MAB_4753c	0.76244	-1.99468	0.250924	0.117795	NO	NO	NO	MAB_4753c	0.973048	-0.552454	0.681859	0.0118655	NO	NO	NO	MAB_4753c	0.999949	-6.83875	0.00873637	2.20332e-05	NO	NO	NO	#N/A	#N/A	#N/A	#N/A	#N/A
MAB_4754	MAB_4754	Putative transcription regulator, AraC family	No	#N/A	#N/A	#N/A	0.943994	-0.441502	0.736368	0.0250309	NO	NO	NO	MAB_4754	0.703313	1.8606	3.6316	0.152851	NO	NO	NO	MAB_4754	0.899553	1.61733	3.06806	0.0459733	NO	NO	NO	MAB_4754	0.999949	1.52018	2.86828	2.20332e-05	NO	NO	NO	#N/A	#N/A	#N/A	#N/A	#N/A
MAB_4755c	MAB_4755c	Conserved hypothetical protein (beta-lactamase?)	No	#N/A	#N/A	#N/A	0.93021	-0.255389	0.837761	0.0314189	NO	NO	NO	MAB_4755c	0.819091	0.423272	1.34097	0.0866676	NO	NO	NO	MAB_4755c	0.956734	0.315702	1.24462	0.0192086	NO	NO	NO	MAB_4755c	0.999949	0.28558	1.2189	2.20332e-05	NO	NO	NO	#N/A	#N/A	#N/A	#N/A	#N/A
MAB_4756c	MAB_4756c	Monooxygenase, FAD-binding	No	#N/A	#N/A	#N/A	0.803815	0.451984	1.36792	0.0948438	NO	NO	NO	MAB_4756c	0.703313	0.535436	1.44938	0.152851	NO	NO	NO	MAB_4756c	0.95702	-1.01605	0.494469	0.019079	NO	NO	NO	MAB_4756c	0.999949	-0.149268	0.901708	2.20332e-05	NO	NO	NO	#N/A	#N/A	#N/A	#N/A	#N/A
MAB_4757	MAB_4757	Putative transcriptional regulator, TetR family	YES	0	0	NO	0.993832	-0.205114	0.86747	0.00268714	NO	NO	NO	MAB_4757	0.839671	1.54332	2.91465	0.0758908	NO	NO	NO	MAB_4757	0.758955	2.27095	4.82641	0.119784	NO	NO	NO	MAB_4757	0.999949	1.64446	3.12632	2.20332e-05	NO	NO	NO	#N/A	#N/A	#N/A	#N/A	#N/A
MAB_4758	MAB_4758	Hypothetical patatin-like protein	No	#N/A	#N/A	#N/A	0.877796	-1.70162	0.307441	0.0566063	NO	NO	NO	MAB_4758	0.727613	3.77345	13.6748	0.1381	NO	NO	NO	MAB_4758	0.733755	4.43789	21.674	0.134449	NO	NO	NO	MAB_4758	0.999949	5.23192	37.5807	2.20332e-05	NO	NO	NO	#N/A	#N/A	#N/A	#N/A	#N/A
MAB_4759	MAB_4759	Probable nitroreductase	No	#N/A	#N/A	#N/A	0.98539	-0.405152	0.755157	0.00639193	NO	NO	NO	MAB_4759	0.658888	5.36798	41.2976	0.181188	NO	NO	NO	MAB_4759	0.919777	3.53519	11.5931	0.0363177	NO	NO	NO	MAB_4759	#N/A	#N/A	#N/A	#N/A	#N/A	#N/A	#N/A	#N/A	#N/A	#N/A	#N/A	#N/A
MAB_4760	MAB_4760	Probable nitroreductase	YES	0	0	NO	0.883306	-1.18136	0.440935	0.0538889	NO	NO	NO	MAB_4760	0.756838	-1.34566	0.393475	0.120997	NO	NO	NO	MAB_4760	0.936663	-0.502391	0.705936	0.0284168	NO	NO	NO	MAB_4760	0.999949	-2.71943	0.151835	2.20332e-05	NO	NO	NO	#N/A	#N/A	#N/A	#N/A	#N/A
MAB_4761	MAB_4761	hypothetical protein	No	#N/A	#N/A	#N/A	0.803815	0.731249	1.66008	0.0948438	NO	NO	NO	MAB_4761	0.0344381	2.05161	4.14568	1.46296	YES	NO	YES	MAB_4761	0.455259	1.64508	3.12765	0.341741	NO	NO	NO	MAB_4761	0.999949	1.9442	3.84826	2.20332e-05	NO	NO	NO	yes	0.259955	NO	NO	NO
MAB_4762	MAB_4762	hypothetical protein	No	#N/A	#N/A	#N/A	0.833741	-0.368665	0.774499	0.0789691	NO	NO	NO	MAB_4762	0.966238	0.0808535	1.05764	0.0149161	NO	NO	NO	MAB_4762	0.849842	0.48071	1.39543	0.0706617	NO	NO	NO	MAB_4762	0.999949	0.703275	1.6282	2.20332e-05	NO	NO	NO	#N/A	#N/A	#N/A	#N/A	#N/A
MAB_4763c	MAB_4763c	hypothetical protein	No	#N/A	#N/A	#N/A	0.544713	-1.02797	0.490401	0.263832	NO	NO	NO	MAB_4763c	0.235814	-1.49684	0.354328	0.62743	NO	NO	NO	MAB_4763c	0.918946	-0.687843	0.620781	0.0367102	NO	NO	NO	MAB_4763c	0.999949	-0.834923	0.560613	2.20332e-05	NO	NO	NO	#N/A	#N/A	#N/A	#N/A	#N/A
MAB_4764c	MAB_4764c	hypothetical protein	YES	0	0	NO	0.897561	-0.485791	0.714106	0.0469362	NO	NO	NO	MAB_4764c	0.712112	-0.798655	0.574885	0.147452	NO	NO	NO	MAB_4764c	0.540391	-1.45812	0.363967	0.267292	NO	NO	NO	MAB_4764c	0.999949	0.0191874	1.01339	2.20332e-05	NO	NO	NO	#N/A	#N/A	#N/A	#N/A	#N/A
MAB_4765	MAB_4765	Putative regulatory protein, TetR	No	#N/A	#N/A	#N/A	0.387612	0.938335	1.91631	0.411602	NO	NO	NO	MAB_4765	0.966916	0.085665	1.06118	0.0146113	NO	NO	NO	MAB_4765	0.967382	-0.206403	0.866696	0.0144018	NO	NO	NO	MAB_4765	0.999949	-0.494218	0.709946	2.20332e-05	NO	NO	NO	#N/A	#N/A	#N/A	#N/A	#N/A
MAB_4766	MAB_4766	Hypothetical oxalate decarboxylase	No	#N/A	#N/A	#N/A	0.994635	0.0506466	1.03573	0.00233632	NO	NO	NO	MAB_4766	0.00508408	8.26223	307.029	2.29379	YES	NO	YES	MAB_4766	0.00504569	8.35864	328.246	2.29708	YES	NO	YES	MAB_4766	0.982553	8.08353	271.26	0.00764396	NO	NO	NO	#N/A	#N/A	#N/A	#N/A	#N/A
MAB_4767	MAB_4767	hypothetical protein	YES	0	0	NO	0.848441	0.95079	1.93293	0.0713782	NO	NO	NO	MAB_4767	0.967049	-0.185671	0.87924	0.0145514	NO	NO	NO	MAB_4767	0.957999	0.414354	1.3327	0.0186352	NO	NO	NO	MAB_4767	0.999949	0.206674	1.15402	2.20332e-05	NO	NO	NO	#N/A	#N/A	#N/A	#N/A	#N/A
MAB_4768c	MAB_4768c	Putative membrane protein, MmpL	No	#N/A	#N/A	#N/A	0.5864	-0.500526	0.706849	0.231806	NO	NO	NO	MAB_4768c	0.935008	-0.125573	0.91664	0.0291849	NO	NO	NO	MAB_4768c	0.97506	-0.121906	0.918972	0.0109686	NO	NO	NO	MAB_4768c	0.999949	0.178804	1.13195	2.20332e-05	NO	NO	NO	#N/A	#N/A	#N/A	#N/A	#N/A
MAB_4769c	MAB_4769c	Probable conserved membrane protein, MmpS	YES	5	5	NO	0.968307	-0.182332	0.881277	0.0139871	NO	NO	NO	MAB_4769c	0.691313	-0.727045	0.60414	0.160326	NO	NO	NO	MAB_4769c	0.948788	-0.474492	0.71972	0.0228308	NO	NO	NO	MAB_4769c	0.999949	0.869267	1.82673	2.20332e-05	NO	NO	NO	#N/A	#N/A	#N/A	#N/A	#N/A
MAB_4770c	MAB_4770c	hypothetical protein	No	#N/A	#N/A	#N/A	0.735537	-1.0656	0.477775	0.133395	NO	NO	NO	MAB_4770c	0.305679	-1.70908	0.305855	0.514735	NO	NO	NO	MAB_4770c	0.444423	-1.89227	0.269383	0.352204	NO	NO	NO	MAB_4770c	0.999949	-0.334536	0.793039	2.20332e-05	NO	NO	NO	#N/A	#N/A	#N/A	#N/A	#N/A
MAB_4771	MAB_4771	Putative adenylate cyclase	No	#N/A	#N/A	#N/A	0.711022	0.795456	1.73563	0.148117	NO	NO	NO	MAB_4771	0.943414	-0.207843	0.865831	0.0252975	NO	NO	NO	MAB_4771	0.899727	-0.685386	0.62184	0.0458894	NO	NO	NO	MAB_4771	0.999949	1.27135	2.41387	2.20332e-05	NO	NO	NO	#N/A	#N/A	#N/A	#N/A	#N/A
MAB_4772	MAB_4772	Putative regulatory protein, TetR	No	#N/A	#N/A	#N/A	0.923458	0.442305	1.35877	0.0345828	NO	NO	NO	MAB_4772	0.862582	0.507143	1.42123	0.0641996	NO	NO	NO	MAB_4772	0.994769	-0.113576	0.924294	0.00227767	NO	NO	NO	MAB_4772	0.999949	-0.640792	0.641361	2.20332e-05	NO	NO	NO	#N/A	#N/A	#N/A	#N/A	#N/A
MAB_4773	MAB_4773	Probable heme oxygenase	No	#N/A	#N/A	#N/A	0.79225	-0.89044	0.53945	0.101138	NO	NO	NO	MAB_4773	0.795572	1.24453	2.36942	0.0993205	NO	NO	NO	MAB_4773	0.925613	1.18257	2.2698	0.0335704	NO	NO	NO	MAB_4773	0.999949	1.74956	3.36255	2.20332e-05	NO	NO	NO	#N/A	#N/A	#N/A	#N/A	#N/A
MAB_4774c	MAB_4774c	Hypothetical protein	YES	0	0	NO	0.948116	0.301051	1.23204	0.0231384	NO	NO	NO	MAB_4774c	0.997545	-0.00694741	0.995196	0.00106741	NO	NO	NO	MAB_4774c	0.811235	0.680993	1.60324	0.0908531	NO	NO	NO	MAB_4774c	0.999949	0.425046	1.34262	2.20332e-05	NO	NO	NO	#N/A	#N/A	#N/A	#N/A	#N/A
MAB_4775c	MAB_4775c	hypothetical protein	YES	0	0	NO	0.467091	-0.570193	0.673526	0.330598	NO	NO	NO	MAB_4775c	0.246976	-0.844336	0.556967	0.607345	NO	NO	NO	MAB_4775c	0.676254	-0.821434	0.565879	0.16989	NO	NO	NO	MAB_4775c	0.999949	-0.280237	0.823456	2.20332e-05	NO	NO	NO	#N/A	#N/A	#N/A	#N/A	#N/A
MAB_4776c	MAB_4776c	Putative transcriptional regulator, TetR family	No	#N/A	#N/A	#N/A	0.831555	-0.637006	0.643046	0.0801089	NO	NO	NO	MAB_4776c	0.913038	-0.379529	0.768688	0.0395109	NO	NO	NO	MAB_4776c	0.979735	0.192655	1.14286	0.00889157	NO	NO	NO	MAB_4776c	0.999949	0.824874	1.77138	2.20332e-05	NO	NO	NO	#N/A	#N/A	#N/A	#N/A	#N/A
MAB_4777c	MAB_4777c	Possible cellulase CelA (endoglucanase)	YES	0	0	NO	0.983072	-0.0534659	0.963619	0.0074146	NO	NO	NO	MAB_4777c	0.272275	0.775925	1.71229	0.564993	NO	NO	NO	MAB_4777c	0.899553	0.383438	1.30445	0.0459733	NO	NO	NO	MAB_4777c	0.999949	0.157449	1.11531	2.20332e-05	NO	NO	NO	#N/A	#N/A	#N/A	#N/A	#N/A
MAB_4778c	MAB_4778c	Hypothetical protein	YES	0	0	NO	0.997167	-0.0130009	0.991029	0.00123225	NO	NO	NO	MAB_4778c	0.703839	-1.00161	0.499444	0.152527	NO	NO	NO	MAB_4778c	0.95702	-0.309431	0.80696	0.019079	NO	NO	NO	MAB_4778c	0.999949	-0.0534274	0.963644	2.20332e-05	NO	NO	NO	#N/A	#N/A	#N/A	#N/A	#N/A
MAB_4779	MAB_4779	Hypothetical protein	YES	0	0	NO	0.944672	-0.976061	0.508366	0.0247192	NO	NO	NO	MAB_4779	0.900882	1.52031	2.86853	0.0453321	NO	NO	NO	MAB_4779	0.892517	2.12902	4.3742	0.0493833	NO	NO	NO	MAB_4779	0.999949	-0.329131	0.796016	2.20332e-05	NO	NO	NO	#N/A	#N/A	#N/A	#N/A	#N/A
MAB_4780	MAB_4780	(R)-hydratase	YES	0	0	NO	0.556673	0.641971	1.56046	0.2544	NO	NO	NO	MAB_4780	0.714047	0.394269	1.31428	0.146273	NO	NO	NO	MAB_4780	0.985813	0.103583	1.07444	0.00620539	NO	NO	NO	MAB_4780	0.999949	0.28189	1.21579	2.20332e-05	NO	NO	NO	#N/A	#N/A	#N/A	#N/A	#N/A
MAB_4781c	MAB_4781c	Putative ABC transporter, ATP-binding protein	No	#N/A	#N/A	#N/A	0.5864	-0.925629	0.526451	0.231806	NO	NO	NO	MAB_4781c	0.582879	-0.858215	0.551635	0.234422	NO	NO	NO	MAB_4781c	0.692106	-0.720434	0.606915	0.159827	NO	NO	NO	MAB_4781c	0.999949	-0.336231	0.792108	2.20332e-05	NO	NO	NO	#N/A	#N/A	#N/A	#N/A	#N/A
MAB_4782	MAB_4782	hypothetical protein	No	#N/A	#N/A	#N/A	0.738849	-0.478472	0.717738	0.131444	NO	NO	NO	MAB_4782	0.993076	-0.01081	0.992535	0.00301773	NO	NO	NO	MAB_4782	0.529626	0.609796	1.52604	0.276031	NO	NO	NO	MAB_4782	0.999949	0.347727	1.27255	2.20332e-05	NO	NO	NO	#N/A	#N/A	#N/A	#N/A	#N/A
MAB_4783	MAB_4783	PPE family protein	No	#N/A	#N/A	#N/A	0.949107	-0.651699	0.63653	0.0226846	NO	NO	NO	MAB_4783	0.986866	0.136102	1.09893	0.00574191	NO	NO	NO	MAB_4783	0.574491	1.6554	3.15011	0.240717	NO	NO	NO	MAB_4783	0.999949	0.878403	1.83834	2.20332e-05	NO	NO	NO	#N/A	#N/A	#N/A	#N/A	#N/A
MAB_4784	MAB_4784	hypothetical protein	No	#N/A	#N/A	#N/A	0.812434	-1.73724	0.299943	0.090212	NO	NO	NO	MAB_4784	0.944209	0.929985	1.90526	0.0249317	NO	NO	NO	MAB_4784	0.956734	1.51906	2.86604	0.0192086	NO	NO	NO	MAB_4784	0.999949	1.7627	3.39332	2.20332e-05	NO	NO	NO	#N/A	#N/A	#N/A	#N/A	#N/A
MAB_4785	MAB_4785	hypothetical protein	No	#N/A	#N/A	#N/A	1.76593e-08	-3.36435	0.0971026	7.75303	NO	YES	YES	MAB_4785	0.0661954	-1.74488	0.298359	1.17917	NO	NO	NO	MAB_4785	0.975229	0.0982627	1.07048	0.0108936	NO	NO	NO	MAB_4785	0.999949	0.314146	1.24328	2.20332e-05	NO	NO	NO	#N/A	#N/A	#N/A	#N/A	#N/A
MAB_4786c	MAB_4786c	Hypothetical protein	No	#N/A	#N/A	#N/A	0.957992	-0.940219	0.521154	0.0186381	NO	NO	NO	MAB_4786c	0.510629	5.26236	38.382	0.291895	NO	NO	NO	MAB_4786c	0.0574669	7.02831	130.536	1.24058	NO	NO	NO	MAB_4786c	0.999949	0.988083	1.98355	2.20332e-05	NO	NO	NO	#N/A	#N/A	#N/A	#N/A	#N/A
MAB_4787c	MAB_4787c	Hypothetical regulatory protein, TetR family	YES	0	5	NO	0.566876	-1.05733	0.480521	0.246512	NO	NO	NO	MAB_4787c	0.868159	-0.487846	0.713089	0.0614007	NO	NO	NO	MAB_4787c	0.956734	-0.390735	0.762741	0.0192086	NO	NO	NO	MAB_4787c	0.999949	-0.239344	0.84713	2.20332e-05	NO	NO	NO	#N/A	#N/A	#N/A	#N/A	#N/A
MAB_4788c	MAB_4788c	hypothetical protein	No	#N/A	#N/A	#N/A	0.845082	-0.998748	0.500434	0.0731013	NO	NO	NO	MAB_4788c	0.932517	-0.418263	0.748325	0.0303431	NO	NO	NO	MAB_4788c	0.892517	0.73589	1.66543	0.0493833	NO	NO	NO	MAB_4788c	0.999949	-0.358189	0.780144	2.20332e-05	NO	NO	NO	#N/A	#N/A	#N/A	#N/A	#N/A
MAB_4789c	MAB_4789c	Hypothetical protein	YES	0	5	NO	0.991986	-0.0952633	0.936101	0.0034946	NO	NO	NO	MAB_4789c	0.872565	0.873152	1.83166	0.0592022	NO	NO	NO	MAB_4789c	0.957999	0.356837	1.28062	0.0186352	NO	NO	NO	MAB_4789c	0.999949	1.03302	2.04631	2.20332e-05	NO	NO	NO	#N/A	#N/A	#N/A	#N/A	#N/A
MAB_4790	MAB_4790	Possible oxidoreductase	YES	5	0	NO	0.968307	0.215802	1.16135	0.0139871	NO	NO	NO	MAB_4790	0.936235	-0.307589	0.807991	0.0286151	NO	NO	NO	MAB_4790	0.933345	0.562545	1.47687	0.029958	NO	NO	NO	MAB_4790	0.999949	-0.0373673	0.974432	2.20332e-05	NO	NO	NO	#N/A	#N/A	#N/A	#N/A	#N/A
MAB_4791c	MAB_4791c	Hypothetical protein	No	#N/A	#N/A	#N/A	0.493383	-3.40096	0.0946693	0.306815	NO	NO	NO	MAB_4791c	0.582879	-2.94277	0.130058	0.234422	NO	NO	NO	MAB_4791c	0.726247	-2.46517	0.181096	0.138916	NO	NO	NO	MAB_4791c	0.999949	-3.41802	0.0935565	2.20332e-05	NO	NO	NO	#N/A	#N/A	#N/A	#N/A	#N/A
MAB_4792	MAB_4792	Putative transcriptional regulator	No	#N/A	#N/A	#N/A	0.122995	-1.00082	0.499717	0.910113	NO	NO	NO	MAB_4792	0.978146	0.0563855	1.03986	0.00959637	NO	NO	NO	MAB_4792	0.720995	0.79411	1.73401	0.142068	NO	NO	NO	MAB_4792	0.999949	0.679031	1.60106	2.20332e-05	NO	NO	NO	#N/A	#N/A	#N/A	#N/A	#N/A
MAB_4793c	MAB_4793c	Major facilitator superfamily	YES	0	5	NO	0.862632	0.490347	1.40478	0.0641745	NO	NO	NO	MAB_4793c	0.94698	-0.215103	0.861484	0.0236593	NO	NO	NO	MAB_4793c	0.972394	-0.270867	0.828821	0.0121576	NO	NO	NO	MAB_4793c	0.999949	-0.460916	0.726525	2.20332e-05	NO	NO	NO	#N/A	#N/A	#N/A	#N/A	#N/A
MAB_4794	MAB_4794	Putative transcriptional regulator, AraC family	YES	0	6	YES	0.904684	0.410262	1.32893	0.0435029	NO	NO	NO	MAB_4794	0.0516292	2.13581	4.39483	1.2871	NO	NO	NO	MAB_4794	0.33049	1.56625	2.96134	0.480841	NO	NO	NO	MAB_4794	0.999949	1.94853	3.85982	2.20332e-05	NO	NO	NO	#N/A	#N/A	#N/A	#N/A	#N/A
MAB_4795c	MAB_4795c	Putative transcriptional regulator, LysR family	No	#N/A	#N/A	#N/A	0.685888	5.88809	59.2231	0.163747	NO	NO	NO	MAB_4795c	0.812494	-2.02555	0.245611	0.0901797	NO	NO	NO	MAB_4795c	0.999447	-0.0273744	0.981204	0.000240381	NO	NO	NO	MAB_4795c	0.999949	-0.205893	0.867002	2.20332e-05	NO	NO	NO	#N/A	#N/A	#N/A	#N/A	#N/A
MAB_4796	MAB_4796	hypothetical protein	No	#N/A	#N/A	#N/A	0.986854	-0.339357	0.790393	0.00574722	NO	NO	NO	MAB_4796	0.652163	5.44366	43.5216	0.185644	NO	NO	NO	MAB_4796	0.62905	5.90385	59.8735	0.201315	NO	NO	NO	MAB_4796	0.999949	5.01126	32.2508	2.20332e-05	NO	NO	NO	#N/A	#N/A	#N/A	#N/A	#N/A
MAB_4797	MAB_4797	Hypothetical luciferase-like monooxygenase	No	#N/A	#N/A	#N/A	0.877419	3.47322	11.1056	0.0567928	NO	NO	NO	MAB_4797	0.827266	3.15615	8.91449	0.082355	NO	NO	NO	MAB_4797	0.970936	1.61969	3.0731	0.0128095	NO	NO	NO	MAB_4797	0.999949	5.29966	39.3874	2.20332e-05	NO	NO	NO	#N/A	#N/A	#N/A	#N/A	#N/A
MAB_4798	MAB_4798	hypothetical protein	YES	0	0	NO	0.537356	6.51073	91.1852	0.269738	NO	NO	NO	MAB_4798	0.547716	6.19249	73.135	0.261445	NO	NO	NO	MAB_4798	0.792945	5.68177	51.3313	0.100757	NO	NO	NO	MAB_4798	#N/A	#N/A	#N/A	#N/A	#N/A	#N/A	#N/A	#N/A	#N/A	#N/A	#N/A	#N/A
MAB_4799c	MAB_4799c	Conserved hypothetical protein (methyltransferase?)	YES	0	0	NO	0.193734	-3.39859	0.0948246	0.712793	NO	NO	NO	MAB_4799c	0.814907	-1.60049	0.329766	0.0888919	NO	NO	NO	MAB_4799c	0.956734	0.603946	1.51987	0.0192086	NO	NO	NO	MAB_4799c	0.999949	-0.797608	0.575302	2.20332e-05	NO	NO	NO	#N/A	#N/A	#N/A	#N/A	#N/A
MAB_4800	MAB_4800	Putative beta-lactamase	No	#N/A	#N/A	#N/A	0.831511	0.645884	1.5647	0.0801319	NO	NO	NO	MAB_4800	0.0628727	3.94812	15.4349	1.20154	NO	NO	NO	MAB_4800	0.594876	3.67821	12.8012	0.225573	NO	NO	NO	MAB_4800	0.999949	3.78785	13.812	2.20332e-05	NO	NO	NO	#N/A	#N/A	#N/A	#N/A	#N/A
MAB_4801	MAB_4801	Possible twin-arginine translocation pathway	YES	0	0	NO	0.953194	0.130569	1.09473	0.0208187	NO	NO	NO	MAB_4801	0.304369	0.715794	1.64239	0.516599	NO	NO	NO	MAB_4801	0.33819	0.89813	1.86365	0.470839	NO	NO	NO	MAB_4801	0.999949	0.373185	1.29521	2.20332e-05	NO	NO	NO	#N/A	#N/A	#N/A	#N/A	#N/A
MAB_4802	MAB_4802	hypothetical protein	No	#N/A	#N/A	#N/A	0.968307	0.149634	1.10929	0.0139871	NO	NO	NO	MAB_4802	0.863187	-0.389001	0.763658	0.063895	NO	NO	NO	MAB_4802	0.985356	-0.152689	0.899572	0.0064069	NO	NO	NO	MAB_4802	0.999949	0.842682	1.79338	2.20332e-05	NO	NO	NO	#N/A	#N/A	#N/A	#N/A	#N/A
MAB_4803	MAB_4803	Hypothetical protein	No	#N/A	#N/A	#N/A	0.958859	-1.36319	0.388721	0.0182452	NO	NO	NO	MAB_4803	0.703313	4.73818	26.6891	0.152851	NO	NO	NO	MAB_4803	0.93523	2.92621	7.60112	0.0290814	NO	NO	NO	MAB_4803	#N/A	#N/A	#N/A	#N/A	#N/A	#N/A	#N/A	#N/A	#N/A	#N/A	#N/A	#N/A
MAB_4804	MAB_4804	Hypothetical protein	No	#N/A	#N/A	#N/A	0.958859	0.293689	1.22577	0.0182452	NO	NO	NO	MAB_4804	0.990058	-0.0467518	0.968114	0.00433958	NO	NO	NO	MAB_4804	0.939654	-1.00617	0.497865	0.0270321	NO	NO	NO	MAB_4804	0.999949	-0.573157	0.672144	2.20332e-05	NO	NO	NO	#N/A	#N/A	#N/A	#N/A	#N/A
MAB_4805	MAB_4805	Beta-lactamase-like hypothetical protein	YES	0	0	NO	0.0011096	1.63768	3.11164	2.95483	YES	NO	YES	MAB_4805	0.224	1.12746	2.18473	0.649752	NO	NO	NO	MAB_4805	0.937186	-0.354475	0.782154	0.028174	NO	NO	NO	MAB_4805	0.999949	0.272926	1.20826	2.20332e-05	NO	NO	NO	#N/A	#N/A	#N/A	#N/A	#N/A
MAB_4806c	MAB_4806c	hypothetical protein	YES	5	5	NO	0.293448	-0.839473	0.558847	0.532469	NO	NO	NO	MAB_4806c	0.491034	-0.631937	0.64531	0.308888	NO	NO	NO	MAB_4806c	0.791626	-0.560457	0.678087	0.10148	NO	NO	NO	MAB_4806c	0.999949	-0.110418	0.926319	2.20332e-05	NO	NO	NO	yes	0.438599	NO	NO	NO
MAB_4807	MAB_4807	Bacteriophage protein	YES	0	5	NO	0.967971	-0.295737	0.814656	0.0141376	NO	NO	NO	MAB_4807	0.984452	0.159709	1.11706	0.00680541	NO	NO	NO	MAB_4807	0.939654	0.964712	1.95167	0.0270321	NO	NO	NO	MAB_4807	0.999949	-0.387274	0.764573	2.20332e-05	NO	NO	NO	#N/A	#N/A	#N/A	#N/A	#N/A
MAB_4808	MAB_4808	Hypothetical protein	No	#N/A	#N/A	#N/A	0.985947	0.347571	1.27242	0.00614653	NO	NO	NO	MAB_4808	0.549098	6.13134	70.1	0.26035	NO	NO	NO	MAB_4808	0.226286	6.96846	125.232	0.645343	NO	NO	NO	MAB_4808	0.999949	6.61899	98.2909	2.20332e-05	NO	NO	NO	#N/A	#N/A	#N/A	#N/A	#N/A
MAB_4809c	MAB_4809c	Hypothetical protein	YES	0	0	NO	0.986378	-0.0753869	0.949088	0.00595664	NO	NO	NO	MAB_4809c	0.989789	0.0479059	1.03376	0.00445738	NO	NO	NO	MAB_4809c	0.973048	-0.358324	0.78007	0.0118655	NO	NO	NO	MAB_4809c	0.999949	0.236199	1.17788	2.20332e-05	NO	NO	NO	#N/A	#N/A	#N/A	#N/A	#N/A
MAB_4810c	MAB_4810c	Hypothetical protein	No	#N/A	#N/A	#N/A	6.93387e-08	2.25153	4.76188	7.15902	YES	NO	YES	MAB_4810c	0.000487276	1.4742	2.7783	3.31222	YES	NO	YES	MAB_4810c	0.956734	0.191782	1.14217	0.0192086	NO	NO	NO	MAB_4810c	0.999949	0.168138	1.12361	2.20332e-05	NO	NO	NO	#N/A	#N/A	#N/A	#N/A	#N/A
MAB_4811c	MAB_4811c	Resolvase	No	#N/A	#N/A	#N/A	0.904684	-1.91791	0.264638	0.0435029	NO	NO	NO	MAB_4811c	0.793474	3.55733	11.7723	0.100467	NO	NO	NO	MAB_4811c	0.875617	3.9558	15.5173	0.0576859	NO	NO	NO	MAB_4811c	0.999949	5.76315	54.3102	2.20332e-05	NO	NO	NO	#N/A	#N/A	#N/A	#N/A	#N/A
MAB_4812c	MAB_4812c	Hypothetical protein	No	#N/A	#N/A	#N/A	0.848441	-1.69361	0.309153	0.0713782	NO	NO	NO	MAB_4812c	0.542391	6.17041	72.024	0.265687	NO	NO	NO	MAB_4812c	0.783819	5.75911	54.1582	0.105784	NO	NO	NO	MAB_4812c	#N/A	#N/A	#N/A	#N/A	#N/A	#N/A	#N/A	#N/A	#N/A	#N/A	#N/A	#N/A
MAB_4813c	MAB_4813c	hypothetical protein	No	#N/A	#N/A	#N/A	0.744609	-0.642029	0.640811	0.128072	NO	NO	NO	MAB_4813c	0.30953	1.51772	2.86338	0.509297	NO	NO	NO	MAB_4813c	0.676254	1.20233	2.3011	0.16989	NO	NO	NO	MAB_4813c	0.999949	1.84564	3.59411	2.20332e-05	NO	NO	NO	#N/A	#N/A	#N/A	#N/A	#N/A
MAB_4814	MAB_4814	hypothetical protein	No	#N/A	#N/A	#N/A	0.881425	-0.264897	0.832258	0.0548149	NO	NO	NO	MAB_4814	0.96897	-0.058214	0.960452	0.0136896	NO	NO	NO	MAB_4814	0.998714	-0.0186775	0.987137	0.000558662	NO	NO	NO	MAB_4814	0.999949	-0.220791	0.858095	2.20332e-05	NO	NO	NO	yes	1.364	YES	NO	YES
MAB_4815	MAB_4815	hypothetical protein	No	#N/A	#N/A	#N/A	0.816986	-0.724976	0.605007	0.0877852	NO	NO	NO	MAB_4815	0.569656	-1.08925	0.470006	0.244387	NO	NO	NO	MAB_4815	0.614108	-1.03921	0.486595	0.211755	NO	NO	NO	MAB_4815	0.999949	-0.242107	0.84551	2.20332e-05	NO	NO	NO	#N/A	#N/A	#N/A	#N/A	#N/A
MAB_4816c	MAB_4816c	hypothetical protein	YES	0	0	NO	0.264211	-2.8089	0.142704	0.578049	NO	NO	NO	MAB_4816c	0.44085	-2.36767	0.193758	0.35571	NO	NO	NO	MAB_4816c	0.97506	-0.162992	0.893171	0.0109686	NO	NO	NO	MAB_4816c	0.999949	0.00263026	1.00182	2.20332e-05	NO	NO	NO	#N/A	#N/A	#N/A	#N/A	#N/A
MAB_4817	MAB_4817	Hypothetical protein	No	#N/A	#N/A	#N/A	0.729498	-0.469392	0.722269	0.136976	NO	NO	NO	MAB_4817	0.720956	-0.3571	0.780732	0.142091	NO	NO	NO	MAB_4817	0.951895	-0.18384	0.880356	0.0214112	NO	NO	NO	MAB_4817	0.999949	0.455617	1.37137	2.20332e-05	NO	NO	NO	#N/A	#N/A	#N/A	#N/A	#N/A
MAB_4818	MAB_4818	Hypothetical protein	No	#N/A	#N/A	#N/A	0.803562	-0.790918	0.577976	0.0949805	NO	NO	NO	MAB_4818	0.31463	-1.49932	0.35372	0.5022	NO	NO	NO	MAB_4818	0.929426	-0.692339	0.61885	0.0317854	NO	NO	NO	MAB_4818	0.999949	-0.560738	0.677955	2.20332e-05	NO	NO	NO	#N/A	#N/A	#N/A	#N/A	#N/A
MAB_4819c	MAB_4819c	Hypothetical protein	YES	0	0	NO	0.537356	2.79301	6.93076	0.269738	NO	NO	NO	MAB_4819c	0.595947	2.52098	5.73973	0.224792	NO	NO	NO	MAB_4819c	0.937635	1.67153	3.18552	0.0279662	NO	NO	NO	MAB_4819c	0.999949	1.62833	3.09155	2.20332e-05	NO	NO	NO	#N/A	#N/A	#N/A	#N/A	#N/A
MAB_4820	MAB_4820	Hypothetical protein	YES	0	5	NO	0.0713636	1.43643	2.70651	1.14652	NO	NO	NO	MAB_4820	0.9115	0.266964	1.20327	0.0402432	NO	NO	NO	MAB_4820	0.951895	0.389045	1.30953	0.0214112	NO	NO	NO	MAB_4820	0.999949	-0.398862	0.758456	2.20332e-05	NO	NO	NO	#N/A	#N/A	#N/A	#N/A	#N/A
MAB_4821c	MAB_4821c	hypothetical protein	No	#N/A	#N/A	#N/A	0.949107	-0.3173	0.80257	0.0226846	NO	NO	NO	MAB_4821c	0.947943	0.172512	1.12702	0.0232178	NO	NO	NO	MAB_4821c	0.874187	0.663911	1.58437	0.0583959	NO	NO	NO	MAB_4821c	0.999949	0.709109	1.63479	2.20332e-05	NO	NO	NO	#N/A	#N/A	#N/A	#N/A	#N/A
MAB_4822	MAB_4822	Conserved hypothetical protein (phage protein?)	No	#N/A	#N/A	#N/A	0.948116	-0.262392	0.833704	0.0231384	NO	NO	NO	MAB_4822	0.999052	0.00449535	1.00312	0.000411907	NO	NO	NO	MAB_4822	0.984099	0.111682	1.08049	0.00696125	NO	NO	NO	MAB_4822	0.999949	0.232228	1.17465	2.20332e-05	NO	NO	NO	#N/A	#N/A	#N/A	#N/A	#N/A
MAB_4823c	MAB_4823c	hypothetical protein	YES	0	0	NO	0.0193565	1.61187	3.05648	1.71317	YES	NO	YES	MAB_4823c	0.0141159	1.77088	3.41261	1.85029	YES	NO	YES	MAB_4823c	0.673037	0.99079	1.98727	0.171961	NO	NO	NO	MAB_4823c	0.999949	0.782746	1.7204	2.20332e-05	NO	NO	NO	#N/A	#N/A	#N/A	#N/A	#N/A
MAB_4824c	MAB_4824c	Hypothetical protein	YES	0	0	NO	0.566876	1.12749	2.18479	0.246512	NO	NO	NO	MAB_4824c	0.669734	1.16747	2.24617	0.174098	NO	NO	NO	MAB_4824c	0.918946	0.843052	1.79384	0.0367102	NO	NO	NO	MAB_4824c	0.999949	0.758611	1.69186	2.20332e-05	NO	NO	NO	#N/A	#N/A	#N/A	#N/A	#N/A
MAB_4825c	MAB_4825c	hypothetical protein	No	#N/A	#N/A	#N/A	0.985947	0.0664817	1.04716	0.00614653	NO	NO	NO	MAB_4825c	0.00797683	3.04056	8.22808	2.09817	YES	NO	YES	MAB_4825c	0.395949	2.2904	4.89192	0.402361	NO	NO	NO	MAB_4825c	0.999949	1.18697	2.27674	2.20332e-05	NO	NO	NO	#N/A	#N/A	#N/A	#N/A	#N/A
MAB_4826	MAB_4826	Conserved hypothetical protein (helicase?)	No	#N/A	#N/A	#N/A	2.43607e-05	1.1502	2.21945	4.61331	YES	NO	YES	MAB_4826	0.201852	0.52675	1.44068	0.694966	NO	NO	NO	MAB_4826	0.93523	-0.243116	0.844918	0.0290814	NO	NO	NO	MAB_4826	0.999949	0.0679281	1.04821	2.20332e-05	NO	NO	NO	#N/A	#N/A	#N/A	#N/A	#N/A
MAB_4827c	MAB_4827c	Hypothetical protein	YES	0	7	YES	0.993199	0.0299503	1.02098	0.00296353	NO	NO	NO	MAB_4827c	0.79147	0.411319	1.3299	0.101565	NO	NO	NO	MAB_4827c	0.999447	-0.0115802	0.992005	0.000240381	NO	NO	NO	MAB_4827c	0.999949	0.0391278	1.02749	2.20332e-05	NO	NO	NO	#N/A	#N/A	#N/A	#N/A	#N/A
MAB_4828c	MAB_4828c	Hypothetical protein	YES	0	0	NO	0.409224	0.974633	1.96514	0.388039	NO	NO	NO	MAB_4828c	0.648398	0.77516	1.71138	0.188158	NO	NO	NO	MAB_4828c	0.934952	-0.621659	0.649923	0.0292108	NO	NO	NO	MAB_4828c	0.999949	1.21943	2.32854	2.20332e-05	NO	NO	NO	#N/A	#N/A	#N/A	#N/A	#N/A
MAB_4829c	MAB_4829c	hypothetical protein	YES	0	0	NO	3.48412e-05	1.63711	3.11042	4.45791	YES	NO	YES	MAB_4829c	0.360322	0.597121	1.51269	0.443309	NO	NO	NO	MAB_4829c	0.954044	-0.249581	0.841141	0.0204315	NO	NO	NO	MAB_4829c	0.999949	-0.118978	0.92084	2.20332e-05	NO	NO	NO	#N/A	#N/A	#N/A	#N/A	#N/A
MAB_4830c	MAB_4830c	hypothetical protein	No	#N/A	#N/A	#N/A	6.48248e-05	4.02896	16.3245	4.18826	YES	NO	YES	MAB_4830c	0.650491	0.668447	1.58936	0.186758	NO	NO	NO	MAB_4830c	0.614108	-1.0181	0.493765	0.211755	NO	NO	NO	MAB_4830c	0.999949	0.243586	1.18393	2.20332e-05	NO	NO	NO	#N/A	#N/A	#N/A	#N/A	#N/A
MAB_4831c	MAB_4831c	Hypothetical protein	No	#N/A	#N/A	#N/A	0.917774	0.69626	1.6203	0.0372645	NO	NO	NO	MAB_4831c	0.719199	-1.02882	0.490109	0.143151	NO	NO	NO	MAB_4831c	0.906423	-0.676075	0.625866	0.0426691	NO	NO	NO	MAB_4831c	0.999949	-0.018203	0.987462	2.20332e-05	NO	NO	NO	#N/A	#N/A	#N/A	#N/A	#N/A
MAB_4832c	MAB_4832c	Hypothetical protein	No	#N/A	#N/A	#N/A	0.494529	0.97857	1.97051	0.305808	NO	NO	NO	MAB_4832c	0.146174	1.30768	2.47542	0.83513	NO	NO	NO	MAB_4832c	0.867723	0.62464	1.54183	0.061619	NO	NO	NO	MAB_4832c	0.999949	0.630689	1.5483	2.20332e-05	NO	NO	NO	#N/A	#N/A	#N/A	#N/A	#N/A
MAB_4833c	MAB_4833c	Hypothetical protein	YES	0	6	YES	0.074769	1.38993	2.62067	1.12628	NO	NO	NO	MAB_4833c	0.814907	-0.331589	0.79466	0.0888919	NO	NO	NO	MAB_4833c	0.00504569	-1.67965	0.312159	2.29708	NO	YES	YES	MAB_4833c	0.999949	-0.603721	0.658054	2.20332e-05	NO	NO	NO	#N/A	#N/A	#N/A	#N/A	#N/A
MAB_4834	MAB_4834	Hypothetical protein	YES	0	5	NO	0.990911	0.149983	1.10956	0.00396538	NO	NO	NO	MAB_4834	0.990058	-0.0935449	0.937217	0.00433958	NO	NO	NO	MAB_4834	0.98379	0.467772	1.38297	0.00709743	NO	NO	NO	MAB_4834	0.999949	-1.45302	0.365256	2.20332e-05	NO	NO	NO	#N/A	#N/A	#N/A	#N/A	#N/A
MAB_4835	MAB_4835	Hypothetical protein	No	#N/A	#N/A	#N/A	0.861249	3.6938	12.9403	0.0648714	NO	NO	NO	MAB_4835	0.812274	3.37671	10.387	0.0902972	NO	NO	NO	MAB_4835	0.871179	4.53342	23.1576	0.0598928	NO	NO	NO	MAB_4835	0.999949	7.32222	160.032	2.20332e-05	NO	NO	NO	#N/A	#N/A	#N/A	#N/A	#N/A
MAB_4836c	MAB_4836c	Hypothetical glycosyl transferase	YES	5	0	NO	0.667306	-1.09316	0.468735	0.175675	NO	NO	NO	MAB_4836c	0.542391	-1.41957	0.373823	0.265687	NO	NO	NO	MAB_4836c	0.962636	-0.603436	0.658185	0.0165381	NO	NO	NO	MAB_4836c	0.999949	-0.21428	0.861976	2.20332e-05	NO	NO	NO	#N/A	#N/A	#N/A	#N/A	#N/A
MAB_4837c	MAB_4837c	Possible phosphotransferase	No	#N/A	#N/A	#N/A	0.915828	-0.278429	0.824489	0.0381859	NO	NO	NO	MAB_4837c	0.631074	-0.669498	0.628725	0.19992	NO	NO	NO	MAB_4837c	0.892517	-0.551127	0.682487	0.0493833	NO	NO	NO	MAB_4837c	0.999949	-0.682993	0.622872	2.20332e-05	NO	NO	NO	#N/A	#N/A	#N/A	#N/A	#N/A
MAB_4838c	MAB_4838c	Putative acetyltransferase	No	#N/A	#N/A	#N/A	0.913749	-1.70883	0.305908	0.0391731	NO	NO	NO	MAB_4838c	0.648645	5.52871	46.1645	0.187993	NO	NO	NO	MAB_4838c	0.916766	3.66561	12.6899	0.0377416	NO	NO	NO	MAB_4838c	0.999949	7.51879	183.393	2.20332e-05	NO	NO	NO	#N/A	#N/A	#N/A	#N/A	#N/A
MAB_4839c	MAB_4839c	Putative transporter, MFS family	YES	5	0	NO	0.968307	-0.410072	0.752586	0.0139871	NO	NO	NO	MAB_4839c	0.920993	0.991996	1.98894	0.0357435	NO	NO	NO	MAB_4839c	0.874187	1.75646	3.37867	0.0583959	NO	NO	NO	MAB_4839c	0.999949	-1.48146	0.358127	2.20332e-05	NO	NO	NO	#N/A	#N/A	#N/A	#N/A	#N/A
MAB_4840c	MAB_4840c	Putative secreted protein	YES	0	5	NO	0.940089	0.836715	1.78598	0.0268308	NO	NO	NO	MAB_4840c	0.999308	-0.00140624	0.999026	0.000300792	NO	NO	NO	MAB_4840c	0.999447	0.0456623	1.03216	0.000240381	NO	NO	NO	MAB_4840c	0.999949	1.24678	2.37311	2.20332e-05	NO	NO	NO	yes	0.2661	NO	NO	NO
MAB_4841	MAB_4841	Putative transcriptional regulator, ArsR family	No	#N/A	#N/A	#N/A	0.983947	-0.0934272	0.937294	0.00702835	NO	NO	NO	MAB_4841	0.966916	0.105698	1.07602	0.0146113	NO	NO	NO	MAB_4841	0.972394	-0.205585	0.867187	0.0121576	NO	NO	NO	MAB_4841	0.999949	-1.29589	0.407286	2.20332e-05	NO	NO	NO	#N/A	#N/A	#N/A	#N/A	#N/A
MAB_4842	MAB_4842	Putative arsenate reductase ArsC	No	#N/A	#N/A	#N/A	0.907601	-1.23524	0.424771	0.0421049	NO	NO	NO	MAB_4842	0.864642	-0.866859	0.54834	0.0631638	NO	NO	NO	MAB_4842	0.972394	0.409011	1.32778	0.0121576	NO	NO	NO	MAB_4842	0.999949	0.953917	1.93712	2.20332e-05	NO	NO	NO	#N/A	#N/A	#N/A	#N/A	#N/A
MAB_4843	MAB_4843	Hypothetical protein	No	#N/A	#N/A	#N/A	0.928743	-1.87543	0.272547	0.0321046	NO	NO	NO	MAB_4843	0.672477	5.1461	35.4104	0.172323	NO	NO	NO	MAB_4843	0.733755	5.98774	63.4585	0.134449	NO	NO	NO	MAB_4843	0.999949	4.4293	21.5453	2.20332e-05	NO	NO	NO	#N/A	#N/A	#N/A	#N/A	#N/A
MAB_4844c	MAB_4844c	Putative regulatory protein, ArsR family	No	#N/A	#N/A	#N/A	0.98539	0.0725125	1.05155	0.00639193	NO	NO	NO	MAB_4844c	0.832411	0.457985	1.37362	0.0796621	NO	NO	NO	MAB_4844c	0.997475	0.0404513	1.02844	0.00109807	NO	NO	NO	MAB_4844c	0.999949	0.267305	1.20356	2.20332e-05	NO	NO	NO	#N/A	#N/A	#N/A	#N/A	#N/A
MAB_4845	MAB_4845	Low-affinity inorganic phosphate transporter PitA	YES	0	0	NO	0.671543	-1.52717	0.346957	0.172926	NO	NO	NO	MAB_4845	0.969957	0.305997	1.23627	0.0132474	NO	NO	NO	MAB_4845	0.97506	-0.758812	0.590983	0.0109686	NO	NO	NO	MAB_4845	0.999949	-0.706683	0.612727	2.20332e-05	NO	NO	NO	#N/A	#N/A	#N/A	#N/A	#N/A
MAB_4846	MAB_4846	hypothetical protein	No	#N/A	#N/A	#N/A	0.814497	2.59397	6.03757	0.0891108	NO	NO	NO	MAB_4846	0.582066	4.02173	16.2428	0.235028	NO	NO	NO	MAB_4846	0.932827	2.22846	4.68633	0.0301988	NO	NO	NO	MAB_4846	0.999949	4.22857	18.7467	2.20332e-05	NO	NO	NO	#N/A	#N/A	#N/A	#N/A	#N/A
MAB_4847c	MAB_4847c	Putative helicase	No	#N/A	#N/A	#N/A	0.848441	2.04175	4.11744	0.0713782	NO	NO	NO	MAB_4847c	0.982967	0.235099	1.17699	0.00746108	NO	NO	NO	MAB_4847c	0.974171	0.570513	1.48505	0.0113646	NO	NO	NO	MAB_4847c	0.999949	-6.59466	0.0103469	2.20332e-05	NO	NO	NO	#N/A	#N/A	#N/A	#N/A	#N/A
MAB_4848c	MAB_4848c	Putative response regulator	No	#N/A	#N/A	#N/A	0.967362	0.889705	1.8528	0.014411	NO	NO	NO	MAB_4848c	0.574586	6.05618	66.5415	0.240645	NO	NO	NO	MAB_4848c	0.550964	6.66822	101.703	0.258877	NO	NO	NO	MAB_4848c	0.999949	1.25972	2.39449	2.20332e-05	NO	NO	NO	#N/A	#N/A	#N/A	#N/A	#N/A
MAB_4849c	pstB	Phosphate ABC transporter, ATP-binding protein	No	#N/A	#N/A	#N/A	0.0219295	-6.43794	0.0115342	1.65897	NO	YES	YES	MAB_4849c	0.922122	1.81353	3.51501	0.0352117	NO	NO	NO	MAB_4849c	0.814072	5.36086	41.0942	0.0893372	NO	NO	NO	MAB_4849c	#N/A	#N/A	#N/A	#N/A	#N/A	#N/A	#N/A	#N/A	#N/A	#N/A	#N/A	#N/A
MAB_4850c	MAB_4850c	Phosphate ABC transporter, permease protein PstA-1	No	#N/A	#N/A	#N/A	0.972151	-0.879765	0.543456	0.0122664	NO	NO	NO	MAB_4850c	0.744272	-3.08616	0.117753	0.128268	NO	NO	NO	MAB_4850c	0.999447	-0.0212699	0.985365	0.000240381	NO	NO	NO	MAB_4850c	0.999949	-1.13586	0.455063	2.20332e-05	NO	NO	NO	#N/A	#N/A	#N/A	#N/A	#N/A
MAB_4851c	MAB_4851c	Phosphate ABC transporter, permease protein PstC-2	No	#N/A	#N/A	#N/A	0.885171	-2.06053	0.239728	0.0529727	NO	NO	NO	MAB_4851c	0.679954	5.07925	33.8069	0.16752	NO	NO	NO	MAB_4851c	0.0943509	7.64769	200.532	1.02525	NO	NO	NO	MAB_4851c	#N/A	#N/A	#N/A	#N/A	#N/A	#N/A	#N/A	#N/A	#N/A	#N/A	#N/A	#N/A
MAB_4852c	MAB_4852c	Phosphate ABC transporter, periplasmic protein	No	#N/A	#N/A	#N/A	0.888521	-1.57644	0.335309	0.0513323	NO	NO	NO	MAB_4852c	0.538956	6.24364	75.7746	0.268447	NO	NO	NO	MAB_4852c	0.0414224	7.83056	227.632	1.38276	YES	NO	YES	MAB_4852c	0.999949	6.06084	66.7566	2.20332e-05	NO	NO	NO	#N/A	#N/A	#N/A	#N/A	#N/A
MAB_4853c	MAB_4853c	Probable cation-transporting ATPase G	No	#N/A	#N/A	#N/A	0.849433	0.366009	1.28878	0.0708707	NO	NO	NO	MAB_4853c	0.978146	0.0538481	1.03803	0.00959637	NO	NO	NO	MAB_4853c	0.937635	-0.321154	0.800429	0.0279662	NO	NO	NO	MAB_4853c	0.999949	0.670173	1.59126	2.20332e-05	NO	NO	NO	yes	0.124616	NO	NO	NO
MAB_4854c	MAB_4854c	Putative transcriptional regulator, ArsR family	No	#N/A	#N/A	#N/A	0.867299	-1.2312	0.425962	0.0618309	NO	NO	NO	MAB_4854c	0.664601	-1.7871	0.289753	0.177439	NO	NO	NO	MAB_4854c	0.919777	-0.693152	0.618501	0.0363177	NO	NO	NO	MAB_4854c	0.999949	-1.03893	0.486688	2.20332e-05	NO	NO	NO	#N/A	#N/A	#N/A	#N/A	#N/A
MAB_4855c	MAB_4855c	Hypothetical protein	No	#N/A	#N/A	#N/A	0.285129	7.21729	148.806	0.544958	NO	NO	NO	MAB_4855c	0.895451	1.39464	2.62922	0.0479584	NO	NO	NO	MAB_4855c	0.97506	-1.1027	0.465645	0.0109686	NO	NO	NO	MAB_4855c	0.999949	-5.21853	0.0268576	2.20332e-05	NO	NO	NO	#N/A	#N/A	#N/A	#N/A	#N/A
MAB_4856c	MAB_4856c	Hypothetical protein	No	#N/A	#N/A	#N/A	0.956007	-1.07807	0.473663	0.0195389	NO	NO	NO	MAB_4856c	0.916707	-1.16262	0.446701	0.0377694	NO	NO	NO	MAB_4856c	0.972394	-0.839651	0.558779	0.0121576	NO	NO	NO	MAB_4856c	0.999949	0.0593649	1.04201	2.20332e-05	NO	NO	NO	#N/A	#N/A	#N/A	#N/A	#N/A
MAB_4857	MAB_4857	hypothetical protein	No	#N/A	#N/A	#N/A	0.972862	-0.0907407	0.93904	0.0119486	NO	NO	NO	MAB_4857	0.0892764	-1.19325	0.437315	1.04926	NO	NO	NO	MAB_4857	0.908118	-0.431435	0.741524	0.0418576	NO	NO	NO	MAB_4857	0.999949	-0.254738	0.83814	2.20332e-05	NO	NO	NO	#N/A	#N/A	#N/A	#N/A	#N/A
MAB_4858	MAB_4858	Penicillinase repressor	YES	0	0	NO	0.480092	-0.882857	0.542293	0.318676	NO	NO	NO	MAB_4858	0.220667	-0.935263	0.522947	0.656263	NO	NO	NO	MAB_4858	0.950665	-0.290457	0.817643	0.0219727	NO	NO	NO	MAB_4858	0.999949	-0.623248	0.649208	2.20332e-05	NO	NO	NO	#N/A	#N/A	#N/A	#N/A	#N/A
MAB_4859	MAB_4859	hypothetical protein	No	#N/A	#N/A	#N/A	0.895367	0.437531	1.35428	0.0479987	NO	NO	NO	MAB_4859	0.650491	0.976109	1.96715	0.186758	NO	NO	NO	MAB_4859	0.934952	0.568029	1.4825	0.0292108	NO	NO	NO	MAB_4859	0.999949	0.0183385	1.01279	2.20332e-05	NO	NO	NO	#N/A	#N/A	#N/A	#N/A	#N/A
MAB_4860c	MAB_4860c	hypothetical protein	No	#N/A	#N/A	#N/A	0.969732	-0.143681	0.905207	0.0133484	NO	NO	NO	MAB_4860c	0.935054	0.239989	1.18098	0.0291635	NO	NO	NO	MAB_4860c	0.972394	0.252065	1.19091	0.0121576	NO	NO	NO	MAB_4860c	0.999949	1.05643	2.07978	2.20332e-05	NO	NO	NO	#N/A	#N/A	#N/A	#N/A	#N/A
MAB_4861c	MAB_4861c	Putative transcriptional regulator, ArsR family	No	#N/A	#N/A	#N/A	0.894951	1.25721	2.39033	0.0482006	NO	NO	NO	MAB_4861c	0.892184	0.889311	1.85229	0.0495454	NO	NO	NO	MAB_4861c	0.951176	0.975864	1.96682	0.0217391	NO	NO	NO	MAB_4861c	0.999949	-2.07699	0.237008	2.20332e-05	NO	NO	NO	#N/A	#N/A	#N/A	#N/A	#N/A
MAB_4862	MAB_4862	Putative transcriptional regulator, ArsR family	No	#N/A	#N/A	#N/A	0.497922	6.54876	93.6208	0.302838	NO	NO	NO	MAB_4862	0.966964	0.440075	1.35667	0.0145899	NO	NO	NO	MAB_4862	0.994958	0.29747	1.22899	0.00219516	NO	NO	NO	MAB_4862	0.999949	2.28581	4.87638	2.20332e-05	NO	NO	NO	#N/A	#N/A	#N/A	#N/A	#N/A
MAB_4863	MAB_4863	Probable arsenic-transport integral membrane protein ArsC	No	#N/A	#N/A	#N/A	0.404833	1.09373	2.13424	0.392724	NO	NO	NO	MAB_4863	0.840198	0.455562	1.37132	0.0756185	NO	NO	NO	MAB_4863	0.993048	0.104624	1.07521	0.00302987	NO	NO	NO	MAB_4863	0.999949	0.860751	1.81598	2.20332e-05	NO	NO	NO	#N/A	#N/A	#N/A	#N/A	#N/A
MAB_4864	MAB_4864	Putative arsenate reductase	No	#N/A	#N/A	#N/A	0.93021	1.01074	2.01495	0.0314189	NO	NO	NO	MAB_4864	0.932517	-0.441461	0.736388	0.0303431	NO	NO	NO	MAB_4864	0.956734	-0.814509	0.568602	0.0192086	NO	NO	NO	MAB_4864	0.999949	-0.946858	0.518761	2.20332e-05	NO	NO	NO	#N/A	#N/A	#N/A	#N/A	#N/A
MAB_4865	MAB_4865	Putative pyridine nucleotide-disulphide oxidoreductase	No	#N/A	#N/A	#N/A	0.972862	-0.19583	0.873071	0.0119486	NO	NO	NO	MAB_4865	0.966238	-0.18472	0.87982	0.0149161	NO	NO	NO	MAB_4865	0.574491	1.42042	2.67663	0.240717	NO	NO	NO	MAB_4865	0.999949	-0.60907	0.655619	2.20332e-05	NO	NO	NO	#N/A	#N/A	#N/A	#N/A	#N/A
MAB_4866c	MAB_4866c	Hypothetical protein	YES	5	6	YES	7.04419e-06	2.01894	4.05287	5.15217	YES	NO	YES	MAB_4866c	0.195376	0.915413	1.88611	0.709128	NO	NO	NO	MAB_4866c	0.783792	-0.578299	0.669753	0.105799	NO	NO	NO	MAB_4866c	0.999949	-0.262035	0.833911	2.20332e-05	NO	NO	NO	#N/A	#N/A	#N/A	#N/A	#N/A
MAB_4867c	dcd	Probable dCTP deaminase/DeoxyUTP pyrophosphatase	No	#N/A	#N/A	#N/A	0.658625	0.525941	1.43987	0.181362	NO	NO	NO	MAB_4867c	0.101959	0.773792	1.70976	0.991574	NO	NO	NO	MAB_4867c	0.975082	0.0837565	1.05977	0.0109586	NO	NO	NO	MAB_4867c	0.999949	0.192048	1.14238	2.20332e-05	NO	NO	NO	yes	1.17062	YES	NO	YES
MAB_4868c	MAB_4868c	Hypothetical protein	YES	0	0	NO	0.957992	-0.137741	0.908941	0.0186381	NO	NO	NO	MAB_4868c	0.904204	-0.152297	0.899817	0.0437334	NO	NO	NO	MAB_4868c	0.849842	-0.414816	0.750115	0.0706617	NO	NO	NO	MAB_4868c	0.999949	-0.108145	0.92778	2.20332e-05	NO	NO	NO	yes	0.513477	NO	NO	NO
MAB_4869	MAB_4869	Hypothetical protein	YES	0	0	NO	0.755209	-0.490876	0.711593	0.121933	NO	NO	NO	MAB_4869	0.834356	-0.3186	0.801848	0.0786485	NO	NO	NO	MAB_4869	0.762702	-0.731723	0.602184	0.117645	NO	NO	NO	MAB_4869	0.999949	0.0829806	1.0592	2.20332e-05	NO	NO	NO	#N/A	#N/A	#N/A	#N/A	#N/A
MAB_4870c	MAB_4870c	hypothetical protein	No	#N/A	#N/A	#N/A	0.968307	-0.49906	0.707567	0.0139871	NO	NO	NO	MAB_4870c	0.291679	7.0325	130.916	0.535096	NO	NO	NO	MAB_4870c	0.115177	8.21259	296.644	0.938635	NO	NO	NO	MAB_4870c	0.999949	5.36357	41.1715	2.20332e-05	NO	NO	NO	#N/A	#N/A	#N/A	#N/A	#N/A
MAB_4871	MAB_4871	hypothetical protein	YES	0	0	NO	0.309263	-1.51709	0.349389	0.509671	NO	NO	NO	MAB_4871	0.559018	-1.13291	0.455995	0.252574	NO	NO	NO	MAB_4871	0.951895	-0.548838	0.683571	0.0214112	NO	NO	NO	MAB_4871	0.999949	-0.930977	0.524503	2.20332e-05	NO	NO	NO	#N/A	#N/A	#N/A	#N/A	#N/A
MAB_4872	MAB_4872	Hypothetical protein	YES	0	0	NO	0.839201	0.510107	1.42416	0.0761338	NO	NO	NO	MAB_4872	0.884967	-0.309393	0.806981	0.0530728	NO	NO	NO	MAB_4872	0.833254	-0.738027	0.599559	0.0792226	NO	NO	NO	MAB_4872	0.999949	-0.0186437	0.98716	2.20332e-05	NO	NO	NO	#N/A	#N/A	#N/A	#N/A	#N/A
MAB_4873c	MAB_4873c	hypothetical protein	No	#N/A	#N/A	#N/A	0.991986	-0.172525	0.887288	0.0034946	NO	NO	NO	MAB_4873c	0.91636	-1.05459	0.481433	0.0379338	NO	NO	NO	MAB_4873c	0.957999	0.917773	1.8892	0.0186352	NO	NO	NO	MAB_4873c	0.999949	-0.280611	0.823242	2.20332e-05	NO	NO	NO	#N/A	#N/A	#N/A	#N/A	#N/A
MAB_4874c	MAB_4874c	Putative transposase/phage integrase	No	#N/A	#N/A	#N/A	0.727605	-0.563785	0.676525	0.138104	NO	NO	NO	MAB_4874c	0.648398	-0.650999	0.636839	0.188158	NO	NO	NO	MAB_4874c	0.951895	0.256799	1.19482	0.0214112	NO	NO	NO	MAB_4874c	0.999949	0.686837	1.60975	2.20332e-05	NO	NO	NO	#N/A	#N/A	#N/A	#N/A	#N/A
MAB_4875c	MAB_4875c	Putative transposase/phage integrase	No	#N/A	#N/A	#N/A	0.958859	0.18493	1.13676	0.0182452	NO	NO	NO	MAB_4875c	0.608337	0.725319	1.65327	0.215856	NO	NO	NO	MAB_4875c	0.972394	-0.16126	0.894244	0.0121576	NO	NO	NO	MAB_4875c	0.999949	0.725471	1.65344	2.20332e-05	NO	NO	NO	#N/A	#N/A	#N/A	#N/A	#N/A
MAB_4876c	MAB_4876c	hypothetical protein	YES	0	0	NO	0.295891	-0.625781	0.648069	0.528868	NO	NO	NO	MAB_4876c	0.034361	-0.973635	0.509221	1.46393	NO	NO	NO	MAB_4876c	0.464267	-0.904998	0.534033	0.333232	NO	NO	NO	MAB_4876c	0.999949	-0.242079	0.845526	2.20332e-05	NO	NO	NO	#N/A	#N/A	#N/A	#N/A	#N/A
MAB_4877c	MAB_4877c	hypothetical protein	YES	0	0	NO	0.458852	-0.759229	0.590812	0.338327	NO	NO	NO	MAB_4877c	0.0665661	-1.07482	0.474731	1.17675	NO	NO	NO	MAB_4877c	0.334573	-1.05186	0.482345	0.47551	NO	NO	NO	MAB_4877c	0.999949	-0.544513	0.685623	2.20332e-05	NO	NO	NO	#N/A	#N/A	#N/A	#N/A	#N/A
MAB_4878c	MAB_4878c	3-hydroxyisobutyrate dehydrogenase/ 6-phosphogluconate dehydrogenase	No	#N/A	#N/A	#N/A	0.845118	-0.566392	0.675303	0.0730826	NO	NO	NO	MAB_4878c	0.798108	-0.593889	0.662554	0.0979381	NO	NO	NO	MAB_4878c	0.762702	-1.22281	0.428448	0.117645	NO	NO	NO	MAB_4878c	0.999949	-1.24894	0.420758	2.20332e-05	NO	NO	NO	#N/A	#N/A	#N/A	#N/A	#N/A
MAB_4879c	MAB_4879c	Putative phosphatase	No	#N/A	#N/A	#N/A	0.985947	0.0835575	1.05963	0.00614653	NO	NO	NO	MAB_4879c	0.904038	0.433953	1.35093	0.0438133	NO	NO	NO	MAB_4879c	0.955316	-0.50838	0.703011	0.0198528	NO	NO	NO	MAB_4879c	0.999949	0.73355	1.66273	2.20332e-05	NO	NO	NO	#N/A	#N/A	#N/A	#N/A	#N/A
MAB_4880c	MAB_4880c	Amidophosphoribosyltransferase (PurF)	No	#N/A	#N/A	#N/A	0.994925	-0.013752	0.990513	0.00220948	NO	NO	NO	MAB_4880c	0.941823	-0.178502	0.88362	0.0260305	NO	NO	NO	MAB_4880c	0.994691	-0.0835952	0.943703	0.00231181	NO	NO	NO	MAB_4880c	0.999949	0.0857454	1.06124	2.20332e-05	NO	NO	NO	#N/A	#N/A	#N/A	#N/A	#N/A
MAB_4881c	MAB_4881c	Major facilitator superfamily MFS	No	#N/A	#N/A	#N/A	0.755787	0.965842	1.9532	0.1216	NO	NO	NO	MAB_4881c	0.90569	0.410724	1.32935	0.0430205	NO	NO	NO	MAB_4881c	0.962636	0.471568	1.38662	0.0165381	NO	NO	NO	MAB_4881c	0.999949	0.681684	1.60401	2.20332e-05	NO	NO	NO	#N/A	#N/A	#N/A	#N/A	#N/A
MAB_4882c	MAB_4882c	Putative phosphatase	No	#N/A	#N/A	#N/A	0.968307	-0.389837	0.763216	0.0139871	NO	NO	NO	MAB_4882c	0.934422	-0.541727	0.686948	0.029457	NO	NO	NO	MAB_4882c	0.956734	-0.444558	0.73481	0.0192086	NO	NO	NO	MAB_4882c	0.999949	0.051738	1.03651	2.20332e-05	NO	NO	NO	#N/A	#N/A	#N/A	#N/A	#N/A
MAB_4883c	MAB_4883c	Exopolyphosphatase, putative	YES	0	0	NO	0.834959	-0.832099	0.561711	0.0783349	NO	NO	NO	MAB_4883c	0.991219	0.0553569	1.03912	0.00383027	NO	NO	NO	MAB_4883c	0.986986	-0.369301	0.774157	0.00568886	NO	NO	NO	MAB_4883c	0.999949	0.832271	1.78049	2.20332e-05	NO	NO	NO	#N/A	#N/A	#N/A	#N/A	#N/A
MAB_4884c	MAB_4884c	Hypothetical protein	No	#N/A	#N/A	#N/A	0.968307	-0.161623	0.894019	0.0139871	NO	NO	NO	MAB_4884c	0.950861	0.219183	1.16407	0.0218829	NO	NO	NO	MAB_4884c	0.943717	-0.713608	0.609793	0.025158	NO	NO	NO	MAB_4884c	0.999949	0.448869	1.36497	2.20332e-05	NO	NO	NO	#N/A	#N/A	#N/A	#N/A	#N/A
MAB_4885	MAB_4885	hypothetical protein	YES	0	0	NO	0.921483	-0.235543	0.849365	0.0355128	NO	NO	NO	MAB_4885	0.462703	-0.668314	0.629242	0.334698	NO	NO	NO	MAB_4885	0.368586	-0.755028	0.592535	0.433461	NO	NO	NO	MAB_4885	0.999949	-0.406965	0.754208	2.20332e-05	NO	NO	NO	#N/A	#N/A	#N/A	#N/A	#N/A
MAB_4886	MAB_4886	hypothetical protein	No	#N/A	#N/A	#N/A	0.173587	1.21395	2.31972	0.760484	NO	NO	NO	MAB_4886	0.147713	1.14058	2.20469	0.830582	NO	NO	NO	MAB_4886	0.6005	0.904029	1.87129	0.221487	NO	NO	NO	MAB_4886	0.999949	0.147228	1.10744	2.20332e-05	NO	NO	NO	#N/A	#N/A	#N/A	#N/A	#N/A
MAB_4887	MAB_4887	hypothetical protein	No	#N/A	#N/A	#N/A	0.944834	0.318159	1.24674	0.0246447	NO	NO	NO	MAB_4887	0.856609	0.376191	1.29791	0.0672173	NO	NO	NO	MAB_4887	0.842266	-0.914216	0.530632	0.0745508	NO	NO	NO	MAB_4887	0.999949	-0.486306	0.71385	2.20332e-05	NO	NO	NO	#N/A	#N/A	#N/A	#N/A	#N/A
MAB_4888	MAB_4888	Hypothetical protein	No	#N/A	#N/A	#N/A	0.988213	0.327146	1.25453	0.00514952	NO	NO	NO	MAB_4888	0.819091	2.86172	7.26881	0.0866676	NO	NO	NO	MAB_4888	0.400683	5.28004	38.8553	0.397199	NO	NO	NO	MAB_4888	0.999949	3.27846	9.70321	2.20332e-05	NO	NO	NO	#N/A	#N/A	#N/A	#N/A	#N/A
MAB_4889	MAB_4889	GCN5-related N-acetyltransferase	No	#N/A	#N/A	#N/A	0.871699	0.630121	1.54769	0.0596336	NO	NO	NO	MAB_4889	0.647182	-1.15212	0.449965	0.188973	NO	NO	NO	MAB_4889	0.800656	-1.25776	0.418194	0.0965543	NO	NO	NO	MAB_4889	0.999949	-1.79855	0.287464	2.20332e-05	NO	NO	NO	#N/A	#N/A	#N/A	#N/A	#N/A
MAB_4890	MAB_4890	hypothetical protein	No	#N/A	#N/A	#N/A	0.98539	-0.177213	0.88441	0.00639193	NO	NO	NO	MAB_4890	0.0496741	7.63623	198.945	1.30387	YES	NO	YES	MAB_4890	0.470063	6.29578	78.5631	0.327844	NO	NO	NO	MAB_4890	0.999949	5.17245	36.0631	2.20332e-05	NO	NO	NO	#N/A	#N/A	#N/A	#N/A	#N/A
MAB_4891c	MAB_4891c	hypothetical protein	YES	0	0	NO	0.972862	0.13166	1.09555	0.0119486	NO	NO	NO	MAB_4891c	0.819192	0.465821	1.3811	0.0866143	NO	NO	NO	MAB_4891c	0.330372	1.33822	2.5284	0.480996	NO	NO	NO	MAB_4891c	0.999949	0.234046	1.17613	2.20332e-05	NO	NO	NO	#N/A	#N/A	#N/A	#N/A	#N/A
MAB_4892c	MAB_4892c	hypothetical protein	No	#N/A	#N/A	#N/A	0.875174	1.18693	2.27668	0.0579056	NO	NO	NO	MAB_4892c	0.492816	2.04206	4.11832	0.307316	NO	NO	NO	MAB_4892c	0.315523	2.71756	6.5776	0.500969	NO	NO	NO	MAB_4892c	0.999949	2.31285	4.96862	2.20332e-05	NO	NO	NO	#N/A	#N/A	#N/A	#N/A	#N/A
MAB_4893c	MAB_4893c	Integrase/transposase	No	#N/A	#N/A	#N/A	0.980026	0.0870809	1.06222	0.00876229	NO	NO	NO	MAB_4893c	0.861759	-0.295418	0.814836	0.0646142	NO	NO	NO	MAB_4893c	0.994691	0.0626191	1.04436	0.00231181	NO	NO	NO	MAB_4893c	0.999949	-0.111314	0.925745	2.20332e-05	NO	NO	NO	#N/A	#N/A	#N/A	#N/A	#N/A
MAB_4894c	MAB_4894c	hypothetical protein	YES	0	0	NO	0.993832	0.0277461	1.01942	0.00268714	NO	NO	NO	MAB_4894c	0.966238	0.109161	1.0786	0.0149161	NO	NO	NO	MAB_4894c	0.990461	-0.105953	0.929191	0.00416282	NO	NO	NO	MAB_4894c	0.999949	-0.268507	0.830178	2.20332e-05	NO	NO	NO	#N/A	#N/A	#N/A	#N/A	#N/A
MAB_4895c	MAB_4895c	Replicative DNA helicase [Contains: Endonuclease PI-MtuHIP (Mtu DnaB intein)]	YES	0	6	YES	0.75288	-0.357932	0.780282	0.123274	NO	NO	NO	MAB_4895c	0.249346	-0.580758	0.668613	0.603197	NO	NO	NO	MAB_4895c	0.919777	-0.294437	0.81539	0.0363177	NO	NO	NO	MAB_4895c	0.999949	-0.825044	0.564465	2.20332e-05	NO	NO	NO	#N/A	#N/A	#N/A	#N/A	#N/A
MAB_4896c	rplI	50S ribosomal protein L9	No	#N/A	#N/A	#N/A	0.114471	-0.814178	0.568733	0.941303	NO	NO	NO	MAB_4896c	0.944209	-0.0808296	0.945514	0.0249317	NO	NO	NO	MAB_4896c	0.932827	-0.238285	0.847753	0.0301988	NO	NO	NO	MAB_4896c	0.999949	1.14381	2.20963	2.20332e-05	NO	NO	NO	yes	0.131864	NO	NO	NO
MAB_4897c	rpsR.1	30S ribosomal protein S18	No	#N/A	#N/A	#N/A	0.181796	-0.775964	0.583998	0.740414	NO	NO	NO	MAB_4897c	0.520805	-0.616828	0.652103	0.283325	NO	NO	NO	MAB_4897c	0.716879	-0.672275	0.627516	0.144554	NO	NO	NO	MAB_4897c	0.999949	-0.651021	0.636829	2.20332e-05	NO	NO	NO	yes	0.299735	NO	NO	NO
MAB_4898c	MAB_4898c	Single-stranded DNA-binding protein	No	#N/A	#N/A	#N/A	0.181796	-0.833221	0.561275	0.740414	NO	NO	NO	MAB_4898c	0.0449335	-1.32397	0.399435	1.34743	NO	YES	YES	MAB_4898c	0.946293	-0.317132	0.802664	0.0239744	NO	NO	NO	MAB_4898c	0.0470702	-1.84795	0.277786	1.32725	NO	YES	YES	yes	0.341584	NO	NO	NO
MAB_4899c	rpsF	30S ribosomal protein S6	No	#N/A	#N/A	#N/A	0.197215	-0.784196	0.580676	0.705061	NO	NO	NO	MAB_4899c	0.99154	0.00979455	1.00681	0.00368981	NO	NO	NO	MAB_4899c	0.998191	-0.0244086	0.983224	0.000786318	NO	NO	NO	MAB_4899c	0.999949	-0.125601	0.916622	2.20332e-05	NO	NO	NO	#N/A	#N/A	#N/A	#N/A	#N/A
MAB_4900c	MAB_4900c	hypothetical protein	No	#N/A	#N/A	#N/A	0.311267	0.667723	1.58856	0.506867	NO	NO	NO	MAB_4900c	0.22199	0.777498	1.71416	0.653666	NO	NO	NO	MAB_4900c	0.733755	0.517908	1.43188	0.134449	NO	NO	NO	MAB_4900c	0.999949	0.183234	1.13543	2.20332e-05	NO	NO	NO	yes	0.444122	NO	NO	NO
MAB_4901c	MAB_4901c	Penicillin-binding protein	YES	0	0	NO	0.923458	0.143456	1.10455	0.0345828	NO	NO	NO	MAB_4901c	0.890203	-0.122949	0.918308	0.0505111	NO	NO	NO	MAB_4901c	0.97506	0.0793147	1.05652	0.0109686	NO	NO	NO	MAB_4901c	0.999949	-0.20102	0.869935	2.20332e-05	NO	NO	NO	yes	-0.247011	NO	NO	NO
MAB_4902c	MAB_4902c	hypothetical protein	No	#N/A	#N/A	#N/A	0.983947	-0.0686946	0.9535	0.00702835	NO	NO	NO	MAB_4902c	0.648645	-0.712941	0.610075	0.187993	NO	NO	NO	MAB_4902c	0.441504	-1.13065	0.456711	0.355065	NO	NO	NO	MAB_4902c	0.999949	-0.336641	0.791883	2.20332e-05	NO	NO	NO	#N/A	#N/A	#N/A	#N/A	#N/A
MAB_4903	MAB_4903	Hypothetical protein	YES	5	6	YES	6.82064e-05	2.43354	5.40218	4.16617	YES	NO	YES	MAB_4903	0.0900382	1.43732	2.70817	1.04557	NO	NO	NO	MAB_4903	0.932827	-0.458185	0.727901	0.0301988	NO	NO	NO	MAB_4903	0.999949	0.750196	1.68202	2.20332e-05	NO	NO	NO	#N/A	#N/A	#N/A	#N/A	#N/A
MAB_4904	MAB_4904	hypothetical protein	No	#N/A	#N/A	#N/A	0.00317885	2.0655	4.1858	2.49773	YES	NO	YES	MAB_4904	0.140466	1.36634	2.57815	0.852429	NO	NO	NO	MAB_4904	0.921332	0.457702	1.37335	0.035584	NO	NO	NO	MAB_4904	0.999949	0.1597	1.11705	2.20332e-05	NO	NO	NO	#N/A	#N/A	#N/A	#N/A	#N/A
MAB_4905	MAB_4905	hypothetical protein	No	#N/A	#N/A	#N/A	0.944834	-0.275209	0.82633	0.0246447	NO	NO	NO	MAB_4905	0.869142	0.391019	1.31132	0.0609095	NO	NO	NO	MAB_4905	0.982302	0.135423	1.09841	0.00775482	NO	NO	NO	MAB_4905	0.999949	0.491056	1.40547	2.20332e-05	NO	NO	NO	yes	0.034857	NO	NO	NO
MAB_4906	MAB_4906	Putative transcriptional regulator, PadR family	YES	0	6	YES	0.958859	0.112471	1.08108	0.0182452	NO	NO	NO	MAB_4906	0.454208	0.594197	1.50963	0.342746	NO	NO	NO	MAB_4906	0.119108	1.12216	2.17673	0.924059	NO	NO	NO	MAB_4906	0.999949	1.0023	2.00319	2.20332e-05	NO	NO	NO	#N/A	#N/A	#N/A	#N/A	#N/A
MAB_4907	MAB_4907	Myo-inositol-1-phosphate synthase	No	#N/A	#N/A	#N/A	0.755787	-0.493832	0.710137	0.1216	NO	NO	NO	MAB_4907	0.777021	0.230786	1.17347	0.109567	NO	NO	NO	MAB_4907	0.95702	0.14179	1.10327	0.019079	NO	NO	NO	MAB_4907	0.999949	0.244445	1.18464	2.20332e-05	NO	NO	NO	yes	-0.104842	NO	NO	NO
MAB_4908c	MAB_4908c	Putative luciferase-like oxidoreductase	No	#N/A	#N/A	#N/A	0.883306	0.987372	1.98257	0.0538889	NO	NO	NO	MAB_4908c	0.673666	-1.23786	0.424002	0.171555	NO	NO	NO	MAB_4908c	0.937635	-0.489938	0.712056	0.0279662	NO	NO	NO	MAB_4908c	0.999949	-0.841252	0.558159	2.20332e-05	NO	NO	NO	#N/A	#N/A	#N/A	#N/A	#N/A
MAB_4909	MAB_4909	Probable GABA permease GabP	YES	0	0	NO	0.861249	0.599281	1.51496	0.0648714	NO	NO	NO	MAB_4909	0.99706	0.00932844	1.00649	0.0012787	NO	NO	NO	MAB_4909	0.97506	-0.306385	0.808665	0.0109686	NO	NO	NO	MAB_4909	0.999949	-0.141811	0.906381	2.20332e-05	NO	NO	NO	#N/A	#N/A	#N/A	#N/A	#N/A
MAB_4910c	MAB_4910c	Putative aminoglycoside phosphotransferase	YES	0	0	NO	0.876752	0.682294	1.60469	0.0571232	NO	NO	NO	MAB_4910c	0.959455	-0.132848	0.912029	0.0179754	NO	NO	NO	MAB_4910c	0.934952	0.487171	1.40169	0.0292108	NO	NO	NO	MAB_4910c	0.999949	-1.18619	0.439463	2.20332e-05	NO	NO	NO	#N/A	#N/A	#N/A	#N/A	#N/A
MAB_4911c	MAB_4911c	Probable acyl-CoA dehydrogenase FadE	YES	0	0	NO	0.923458	-0.422789	0.745981	0.0345828	NO	NO	NO	MAB_4911c	0.654178	-0.845793	0.556405	0.184304	NO	NO	NO	MAB_4911c	0.891583	-0.559209	0.678674	0.0498382	NO	NO	NO	MAB_4911c	0.999949	-0.84513	0.556661	2.20332e-05	NO	NO	NO	#N/A	#N/A	#N/A	#N/A	#N/A
MAB_4912c	MAB_4912c	Putative transcriptional regulator, TetR family	No	#N/A	#N/A	#N/A	0.821376	0.608076	1.52423	0.0854582	NO	NO	NO	MAB_4912c	0.985599	0.050008	1.03527	0.00629981	NO	NO	NO	MAB_4912c	0.914098	-0.461798	0.726081	0.0390074	NO	NO	NO	MAB_4912c	0.999949	-0.448663	0.732721	2.20332e-05	NO	NO	NO	#N/A	#N/A	#N/A	#N/A	#N/A
MAB_4913c	MAB_4913c	Putative short chain dehydrogenase/reductase	YES	6	5	YES	0.893036	-0.461368	0.726297	0.049131	NO	NO	NO	MAB_4913c	0.871538	0.644804	1.56353	0.0597138	NO	NO	NO	MAB_4913c	0.972394	0.413143	1.33158	0.0121576	NO	NO	NO	MAB_4913c	0.999949	1.44341	2.71962	2.20332e-05	NO	NO	NO	#N/A	#N/A	#N/A	#N/A	#N/A
MAB_4914c	MAB_4914c	Hypothetical protein	YES	0	0	NO	0.249325	1.28596	2.43845	0.603235	NO	NO	NO	MAB_4914c	0.29094	1.22638	2.33979	0.536197	NO	NO	NO	MAB_4914c	0.993289	-0.115659	0.92296	0.00292432	NO	NO	NO	MAB_4914c	0.999949	-0.316697	0.802906	2.20332e-05	NO	NO	NO	#N/A	#N/A	#N/A	#N/A	#N/A
MAB_4915c	MAB_4915c	Hypothetical protein	YES	5	6	YES	0.0119436	2.12073	4.34913	1.92287	YES	NO	YES	MAB_4915c	0.000167674	3.49697	11.2899	3.77553	YES	NO	YES	MAB_4915c	0.520438	1.87113	3.65819	0.283631	NO	NO	NO	MAB_4915c	0.999949	1.04425	2.06229	2.20332e-05	NO	NO	NO	#N/A	#N/A	#N/A	#N/A	#N/A
MAB_4916c	MAB_4916c	Putative dihydrolipoamide acyltransferase component	YES	0	5	NO	0.93021	-0.341045	0.789469	0.0314189	NO	NO	NO	MAB_4916c	0.932517	-0.292433	0.816524	0.0303431	NO	NO	NO	MAB_4916c	0.94129	-0.465595	0.724172	0.0262766	NO	NO	NO	MAB_4916c	0.999949	-0.176319	0.884958	2.20332e-05	NO	NO	NO	#N/A	#N/A	#N/A	#N/A	#N/A
MAB_4917c	MAB_4917c	Pyruvate dehydrogenase E1 component beta subunit	No	#N/A	#N/A	#N/A	0.986378	-0.0651924	0.955818	0.00595664	NO	NO	NO	MAB_4917c	0.64681	-0.823683	0.564998	0.189223	NO	NO	NO	MAB_4917c	0.697761	-1.05146	0.482478	0.156293	NO	NO	NO	MAB_4917c	0.999949	-0.751875	0.593831	2.20332e-05	NO	NO	NO	#N/A	#N/A	#N/A	#N/A	#N/A
MAB_4918c	MAB_4918c	Pyruvate dehydrogenase E1 component alpha subunit	No	#N/A	#N/A	#N/A	0.953904	0.265811	1.20231	0.0204953	NO	NO	NO	MAB_4918c	0.963464	0.155882	1.1141	0.0161647	NO	NO	NO	MAB_4918c	0.291309	1.76439	3.39731	0.535646	NO	NO	NO	MAB_4918c	0.999949	1.75197	3.36819	2.20332e-05	NO	NO	NO	#N/A	#N/A	#N/A	#N/A	#N/A
MAB_4919	MAB_4919	Putative transcriptional regulator, AsnC family	No	#N/A	#N/A	#N/A	0.942731	1.2578	2.3913	0.0256121	NO	NO	NO	MAB_4919	0.990058	-0.101185	0.932267	0.00433958	NO	NO	NO	MAB_4919	0.997475	0.217189	1.16247	0.00109807	NO	NO	NO	MAB_4919	0.999949	2.7435	6.69693	2.20332e-05	NO	NO	NO	#N/A	#N/A	#N/A	#N/A	#N/A
MAB_4920c	MAB_4920c	hypothetical protein	No	#N/A	#N/A	#N/A	0.76742	-0.56928	0.673953	0.114967	NO	NO	NO	MAB_4920c	0.84714	-0.360497	0.778896	0.0720447	NO	NO	NO	MAB_4920c	0.97506	-0.132969	0.911953	0.0109686	NO	NO	NO	MAB_4920c	0.999949	-0.516107	0.699256	2.20332e-05	NO	NO	NO	#N/A	#N/A	#N/A	#N/A	#N/A
MAB_4921c	MAB_4921c	hypothetical protein	No	#N/A	#N/A	#N/A	0.916133	-0.320462	0.800813	0.0380416	NO	NO	NO	MAB_4921c	0.772883	-0.581313	0.668355	0.111886	NO	NO	NO	MAB_4921c	0.97506	-0.187023	0.878416	0.0109686	NO	NO	NO	MAB_4921c	0.999949	-0.0751559	0.94924	2.20332e-05	NO	NO	NO	#N/A	#N/A	#N/A	#N/A	#N/A
MAB_4922	MAB_4922	Putative short-chain dehydrogenase/reductase	No	#N/A	#N/A	#N/A	0.910573	0.610904	1.52722	0.0406854	NO	NO	NO	MAB_4922	0.00597708	5.60673	48.7299	2.22351	YES	NO	YES	MAB_4922	0.00079836	5.85243	57.7772	3.0978	YES	NO	YES	MAB_4922	0.999949	5.00496	32.1103	2.20332e-05	NO	NO	NO	yes	0.0111041	NO	NO	NO
MAB_4923c	leuS	Leucyl-tRNA synthetase	No	#N/A	#N/A	#N/A	0.882468	-0.228726	0.853388	0.0543009	NO	NO	NO	MAB_4923c	0.699897	-0.308014	0.807753	0.154966	NO	NO	NO	MAB_4923c	0.919777	-0.22613	0.854925	0.0363177	NO	NO	NO	MAB_4923c	0.999949	-0.0320762	0.978012	2.20332e-05	NO	NO	NO	yes	0.442578	NO	NO	NO
MAB_4924	MAB_4924	hypothetical protein	YES	0	0	NO	0.726516	-0.362248	0.777952	0.138755	NO	NO	NO	MAB_4924	0.503736	-0.485558	0.714221	0.297797	NO	NO	NO	MAB_4924	0.80257	-0.508584	0.702912	0.0955172	NO	NO	NO	MAB_4924	0.999949	0.609385	1.52561	2.20332e-05	NO	NO	NO	yes	-0.389077	NO	NO	NO
MAB_4925	MAB_4925	Hypothetical protein	No	#N/A	#N/A	#N/A	0.932849	-0.162391	0.893543	0.0301885	NO	NO	NO	MAB_4925	0.934422	0.119282	1.08619	0.029457	NO	NO	NO	MAB_4925	0.8144	0.641796	1.56027	0.089162	NO	NO	NO	MAB_4925	0.999949	1.0517	2.07298	2.20332e-05	NO	NO	NO	#N/A	#N/A	#N/A	#N/A	#N/A
MAB_4926	MAB_4926	hypothetical protein	YES	0	5	NO	0.98539	-0.0375348	0.974318	0.00639193	NO	NO	NO	MAB_4926	0.842536	-0.293862	0.815716	0.0744118	NO	NO	NO	MAB_4926	0.985464	-0.105515	0.929473	0.00635935	NO	NO	NO	MAB_4926	0.999949	-0.345876	0.78683	2.20332e-05	NO	NO	NO	yes	0.832798	NO	NO	NO
MAB_4927	MAB_4927	hypothetical protein	No	#N/A	#N/A	#N/A	0.611955	0.638099	1.55628	0.21328	NO	NO	NO	MAB_4927	0.630219	0.563772	1.47813	0.200509	NO	NO	NO	MAB_4927	0.937916	0.337205	1.26331	0.0278359	NO	NO	NO	MAB_4927	0.999949	-0.333782	0.793454	2.20332e-05	NO	NO	NO	yes	-0.811279	NO	NO	NO
MAB_4928c	MAB_4928c	hypothetical protein	No	#N/A	#N/A	#N/A	0.957833	0.156702	1.11474	0.0187104	NO	NO	NO	MAB_4928c	0.419669	-0.694001	0.618137	0.377093	NO	NO	NO	MAB_4928c	0.526232	-0.811181	0.569915	0.278823	NO	NO	NO	MAB_4928c	0.999949	-0.268297	0.830299	2.20332e-05	NO	NO	NO	#N/A	#N/A	#N/A	#N/A	#N/A
MAB_4929	MAB_4929	hypothetical protein	No	#N/A	#N/A	#N/A	0.919391	-0.343392	0.788186	0.0364999	NO	NO	NO	MAB_4929	0.861968	0.41421	1.33257	0.0645088	NO	NO	NO	MAB_4929	0.919777	0.553847	1.46799	0.0363177	NO	NO	NO	MAB_4929	0.999949	-0.0523315	0.964377	2.20332e-05	NO	NO	NO	#N/A	#N/A	#N/A	#N/A	#N/A
MAB_4930	MAB_4930	hypothetical protein	No	#N/A	#N/A	#N/A	0.547562	-1.28938	0.409128	0.261567	NO	NO	NO	MAB_4930	0.993303	-0.0310226	0.978726	0.00291817	NO	NO	NO	MAB_4930	0.918946	0.913347	1.88341	0.0367102	NO	NO	NO	MAB_4930	0.999949	-0.119332	0.920614	2.20332e-05	NO	NO	NO	#N/A	#N/A	#N/A	#N/A	#N/A
MAB_4931	MAB_4931	Possible conserved polyketide synthase associated protein	YES	5	0	NO	0.997582	0.00734281	1.0051	0.00105132	NO	NO	NO	MAB_4931	0.850724	0.980544	1.97321	0.0702113	NO	NO	NO	MAB_4931	0.8353	1.74807	3.35909	0.0781575	NO	NO	NO	MAB_4931	0.999949	1.46121	2.7534	2.20332e-05	NO	NO	NO	#N/A	#N/A	#N/A	#N/A	#N/A
MAB_4932c	MAB_4932c	hypothetical protein	No	#N/A	#N/A	#N/A	0.363534	1.17666	2.26053	0.439455	NO	NO	NO	MAB_4932c	0.225355	1.72618	3.30851	0.647132	NO	NO	NO	MAB_4932c	0.25341	1.83731	3.57343	0.596176	NO	NO	NO	MAB_4932c	0.999949	1.97017	3.91813	2.20332e-05	NO	NO	NO	#N/A	#N/A	#N/A	#N/A	#N/A
MAB_4933	MAB_4933	hypothetical protein	YES	0	0	NO	0.957833	0.36923	1.29166	0.0187104	NO	NO	NO	MAB_4933	0.702635	1.12588	2.18235	0.15327	NO	NO	NO	MAB_4933	0.937635	1.08181	2.11668	0.0279662	NO	NO	NO	MAB_4933	0.999949	-0.479787	0.717084	2.20332e-05	NO	NO	NO	#N/A	#N/A	#N/A	#N/A	#N/A
MAB_4934c	MAB_4934c	Poly(A) polymerase PcnA	No	#N/A	#N/A	#N/A	0.986548	0.0285738	1.02	0.00588176	NO	NO	NO	MAB_4934c	0.93128	-0.112335	0.92509	0.0309196	NO	NO	NO	MAB_4934c	0.933898	-0.23682	0.848614	0.0297008	NO	NO	NO	MAB_4934c	0.999949	-0.218717	0.859329	2.20332e-05	NO	NO	NO	yes	-0.575268	NO	NO	NO
MAB_4935	MAB_4935	MutT/NUDIX family protein	No	#N/A	#N/A	#N/A	0.992045	-0.0158827	0.989051	0.00346874	NO	NO	NO	MAB_4935	0.707927	0.335097	1.26146	0.150011	NO	NO	NO	MAB_4935	0.944525	0.23107	1.17371	0.0247863	NO	NO	NO	MAB_4935	0.999949	0.255849	1.19404	2.20332e-05	NO	NO	NO	yes	0.206168	NO	NO	NO
MAB_4936	MAB_4936	hypothetical protein	No	#N/A	#N/A	#N/A	0.0143595	1.31815	2.49346	1.84286	YES	NO	YES	MAB_4936	0.0789346	1.07532	2.10719	1.10273	NO	NO	NO	MAB_4936	0.790545	0.794413	1.73437	0.102074	NO	NO	NO	MAB_4936	0.999949	0.203732	1.15167	2.20332e-05	NO	NO	NO	yes	-0.0243278	NO	NO	NO
MAB_4937	MAB_4937	hypothetical protein	No	#N/A	#N/A	#N/A	0.952178	0.107932	1.07768	0.0212816	NO	NO	NO	MAB_4937	0.958594	0.0556523	1.03933	0.0183653	NO	NO	NO	MAB_4937	0.972394	-0.123201	0.918148	0.0121576	NO	NO	NO	MAB_4937	0.999949	0.241898	1.18255	2.20332e-05	NO	NO	NO	yes	-0.388624	NO	NO	NO
MAB_4938	MAB_4938	Possible alternative RNA polymerase sigma factor SigM	No	#N/A	#N/A	#N/A	0.000406968	1.14131	2.20582	3.39044	YES	NO	YES	MAB_4938	0.947943	0.0986422	1.07077	0.0232178	NO	NO	NO	MAB_4938	0.726247	0.897388	1.86269	0.138916	NO	NO	NO	MAB_4938	0.999949	-0.175431	0.885503	2.20332e-05	NO	NO	NO	#N/A	#N/A	#N/A	#N/A	#N/A
MAB_4939	MAB_4939	hypothetical protein	No	#N/A	#N/A	#N/A	0.000391939	1.52753	2.88291	3.40678	YES	NO	YES	MAB_4939	0.0109819	1.24597	2.37177	1.95932	YES	NO	YES	MAB_4939	0.889118	0.328015	1.25529	0.0510408	NO	NO	NO	MAB_4939	0.999949	-0.128878	0.914542	2.20332e-05	NO	NO	NO	yes	1.30248	YES	NO	YES
MAB_4940	MAB_4940	Thioredoxin reductase (TrxB)	No	#N/A	#N/A	#N/A	0.998284	-0.0019975	0.998616	0.000745753	NO	NO	NO	MAB_4940	0.983494	-0.0303215	0.979202	0.00722837	NO	NO	NO	MAB_4940	0.934952	0.275847	1.21071	0.0292108	NO	NO	NO	MAB_4940	0.999949	-0.18236	0.881261	2.20332e-05	NO	NO	NO	yes	-1.13943	NO	YES	YES
MAB_4941	MAB_4941	Thioredoxin (Trx)	No	#N/A	#N/A	#N/A	0.957833	-0.789082	0.578712	0.0187104	NO	NO	NO	MAB_4941	0.887492	-1.05455	0.481446	0.0518355	NO	NO	NO	MAB_4941	0.97506	0.30101	1.23201	0.0109686	NO	NO	NO	MAB_4941	0.999949	0.123551	1.08941	2.20332e-05	NO	NO	NO	yes	0.348073	NO	NO	NO
MAB_4942	MAB_4942	N-acetylmuramoyl-L-alanine amidase CwlM	YES	0	0	NO	0.861249	0.364114	1.28709	0.0648714	NO	NO	NO	MAB_4942	0.534145	0.504426	1.41856	0.272341	NO	NO	NO	MAB_4942	0.951176	0.218904	1.16385	0.0217391	NO	NO	NO	MAB_4942	0.999949	0.392165	1.31236	2.20332e-05	NO	NO	NO	yes	0.0179204	NO	NO	NO
MAB_4943c	MAB_4943c	Hypothetical protein	No	#N/A	#N/A	#N/A	0.877419	-1.60335	0.329111	0.0567928	NO	NO	NO	MAB_4943c	0.90569	-1.25812	0.418089	0.0430205	NO	NO	NO	MAB_4943c	0.982302	0.41907	1.33707	0.00775482	NO	NO	NO	MAB_4943c	0.999949	-7.13825	0.00709859	2.20332e-05	NO	NO	NO	#N/A	#N/A	#N/A	#N/A	#N/A
MAB_4944c	MAB_4944c	Putative cytochrome P450	No	#N/A	#N/A	#N/A	0.968307	-0.200638	0.870166	0.0139871	NO	NO	NO	MAB_4944c	0.984206	-0.0822471	0.944585	0.00691383	NO	NO	NO	MAB_4944c	0.8121	-1.10902	0.463609	0.0903907	NO	NO	NO	MAB_4944c	0.999949	-0.108595	0.927491	2.20332e-05	NO	NO	NO	#N/A	#N/A	#N/A	#N/A	#N/A
MAB_4945c	MAB_4945c	Hypothetical protein	No	#N/A	#N/A	#N/A	0.983072	-0.183871	0.880338	0.0074146	NO	NO	NO	MAB_4945c	0.703033	1.53586	2.89962	0.153024	NO	NO	NO	MAB_4945c	0.892517	1.30928	2.47819	0.0493833	NO	NO	NO	MAB_4945c	0.999949	2.42098	5.35534	2.20332e-05	NO	NO	NO	#N/A	#N/A	#N/A	#N/A	#N/A
MAB_4946	MAB_4946	Putative transcriptional regulator, TetR	No	#N/A	#N/A	#N/A	0.983947	-0.112153	0.925207	0.00702835	NO	NO	NO	MAB_4946	0.682899	-0.889902	0.539651	0.165643	NO	NO	NO	MAB_4946	0.849842	-0.788438	0.57897	0.0706617	NO	NO	NO	MAB_4946	0.999949	-0.194743	0.873728	2.20332e-05	NO	NO	NO	#N/A	#N/A	#N/A	#N/A	#N/A
MAB_4947	MAB_4947	Beta-lactamase-like protein	YES	0	0	NO	0.968307	-0.446873	0.733631	0.0139871	NO	NO	NO	MAB_4947	0.812274	1.90928	3.75622	0.0902972	NO	NO	NO	MAB_4947	0.726247	3.21361	9.27669	0.138916	NO	NO	NO	MAB_4947	0.999949	3.5088	11.383	2.20332e-05	NO	NO	NO	#N/A	#N/A	#N/A	#N/A	#N/A
MAB_4948c	MAB_4948c	hypothetical protein	YES	0	5	NO	0.571843	-0.58474	0.66677	0.242723	NO	NO	NO	MAB_4948c	0.145981	-1.04244	0.485506	0.835703	NO	NO	NO	MAB_4948c	0.803727	-0.552171	0.681993	0.0948912	NO	NO	NO	MAB_4948c	0.999949	-0.36646	0.775684	2.20332e-05	NO	NO	NO	yes	0.322038	NO	NO	NO
MAB_4949c	MAB_4949c	Probable chromosome partitioning protein ParB	YES	0	5	NO	0.730855	0.302976	1.23369	0.136169	NO	NO	NO	MAB_4949c	0.973234	0.0361886	1.0254	0.0117826	NO	NO	NO	MAB_4949c	0.889892	-0.301852	0.81121	0.0506625	NO	NO	NO	MAB_4949c	0.999949	-0.562975	0.676905	2.20332e-05	NO	NO	NO	yes	-0.080228	NO	NO	NO
MAB_4950c	MAB_4950c	Putative chromosome partitioning protein/ cobyrinic acid a,c-diamide synthase	No	#N/A	#N/A	#N/A	0.861249	-0.270285	0.829156	0.0648714	NO	NO	NO	MAB_4950c	0.777021	-0.279345	0.823965	0.109567	NO	NO	NO	MAB_4950c	0.999447	-0.00888437	0.993861	0.000240381	NO	NO	NO	MAB_4950c	0.999949	-0.191624	0.87562	2.20332e-05	NO	NO	NO	yes	0.164144	NO	NO	NO
MAB_4951c	gidB	16S rRNA methyltransferase G	No	#N/A	#N/A	#N/A	0.898455	0.245909	1.18584	0.0465036	NO	NO	NO	MAB_4951c	0.819317	0.292643	1.22488	0.086548	NO	NO	NO	MAB_4951c	0.957746	0.226744	1.17019	0.0187495	NO	NO	NO	MAB_4951c	0.999949	-0.172717	0.88717	2.20332e-05	NO	NO	NO	#N/A	#N/A	#N/A	#N/A	#N/A
MAB_4952c	MAB_4952c	hypothetical protein	No	#N/A	#N/A	#N/A	0.883462	-0.287662	0.819229	0.0538122	NO	NO	NO	MAB_4952c	0.861905	-0.219736	0.858723	0.0645404	NO	NO	NO	MAB_4952c	0.762702	-0.460839	0.726563	0.117645	NO	NO	NO	MAB_4952c	0.999949	0.0895873	1.06407	2.20332e-05	NO	NO	NO	yes	0.128051	NO	NO	NO
MAB_4953c	oxaA	Membrane protein OxaA	No	#N/A	#N/A	#N/A	0.603885	-0.480136	0.71691	0.219046	NO	NO	NO	MAB_4953c	0.977144	-0.0394634	0.973017	0.0100414	NO	NO	NO	MAB_4953c	0.911035	0.295402	1.22723	0.040465	NO	NO	NO	MAB_4953c	0.999949	0.287534	1.22055	2.20332e-05	NO	NO	NO	yes	-0.204412	NO	NO	NO
MAB_4954c	rnpA	Ribonuclease P protein component	No	#N/A	#N/A	#N/A	0.971136	-0.0680262	0.953942	0.0127198	NO	NO	NO	MAB_4954c	0.393403	0.524525	1.43846	0.405162	NO	NO	NO	MAB_4954c	0.899412	0.281929	1.21582	0.0460412	NO	NO	NO	MAB_4954c	0.999949	0.00294227	1.00204	2.20332e-05	NO	NO	NO	#N/A	#N/A	#N/A	#N/A	#N/A
MAB_4955c	rpmH	50S ribosomal protein L34	No	#N/A	#N/A	#N/A	0.958859	-0.132132	0.912482	0.0182452	NO	NO	NO	MAB_4955c	0.999052	-0.000714934	0.999505	0.000411907	NO	NO	NO	MAB_4955c	0.470063	-0.750721	0.594307	0.327844	NO	NO	NO	MAB_4955c	0.999949	-0.450024	0.732031	2.20332e-05	NO	NO	NO	#N/A	#N/A	#N/A	#N/A	#N/A
MAB_5000c	rpmJ	50S ribosomal protein L36	No	#N/A	#N/A	#N/A	0.382087	-0.880102	0.543329	0.417838	NO	NO	NO	MAB_5000c	0.290738	-0.575579	0.671017	0.536498	NO	NO	NO	MAB_5000c	0.659502	-0.863345	0.549677	0.180784	NO	NO	NO	MAB_5000c	0.999949	-0.115053	0.923349	2.20332e-05	NO	NO	NO	#N/A	#N/A	#N/A	#N/A	#N/A
MAB_t5001	tRNA-Ile(GAT)	tRNA-Ile(GAT)	No	#N/A	#N/A	#N/A	0.704895	-1.14195	0.453148	0.151876	NO	NO	NO	MAB_t5001	0.899798	-0.490718	0.711671	0.045855	NO	NO	NO	MAB_t5001	0.85687	-1.58152	0.33413	0.0670853	NO	NO	NO	MAB_t5001	0.999949	-1.06941	0.476514	2.20332e-05	NO	NO	NO	#N/A	#N/A	#N/A	#N/A	#N/A
MAB_t5002	tRNA-Ala(TGC)	tRNA-Ala(TGC)	No	#N/A	#N/A	#N/A	0.937491	0.4077	1.32657	0.0280327	NO	NO	NO	MAB_t5002	0.0862416	1.93365	3.82019	1.06428	NO	NO	NO	MAB_t5002	0.997475	0.071238	1.05062	0.00109807	NO	NO	NO	MAB_t5002	0.999949	-0.0544476	0.962963	2.20332e-05	NO	NO	NO	#N/A	#N/A	#N/A	#N/A	#N/A
MAB_t5003	tRNA-Leu(CAG)	tRNA-Leu(CAG)	No	#N/A	#N/A	#N/A	0.685888	-1.68894	0.310155	0.163747	NO	NO	NO	MAB_t5003	0.435569	-2.57763	0.167515	0.360943	NO	NO	NO	MAB_t5003	0.736744	-2.18531	0.219864	0.132683	NO	NO	NO	MAB_t5003	0.999949	-2.24528	0.210913	2.20332e-05	NO	NO	NO	#N/A	#N/A	#N/A	#N/A	#N/A
MAB_t5004	tRNA-Ser(TGA)	tRNA-Ser(TGA)	No	#N/A	#N/A	#N/A	2.39758e-06	3.19717	9.17159	5.62023	YES	NO	YES	MAB_t5004	0.13711	1.99188	3.97754	0.86293	NO	NO	NO	MAB_t5004	0.851714	-1.23573	0.424626	0.0697063	NO	NO	NO	MAB_t5004	0.999949	-0.0063248	0.995626	2.20332e-05	NO	NO	NO	#N/A	#N/A	#N/A	#N/A	#N/A
MAB_t5005	tRNA-Ser(GCT)	tRNA-Ser(GCT)	No	#N/A	#N/A	#N/A	0.0447013	-1.18152	0.440885	1.34968	NO	YES	YES	MAB_t5005	0.664601	-0.424462	0.745117	0.177439	NO	NO	NO	MAB_t5005	0.753636	-1.77535	0.292123	0.122838	NO	NO	NO	MAB_t5005	0.999949	-1.05735	0.480515	2.20332e-05	NO	NO	NO	#N/A	#N/A	#N/A	#N/A	#N/A
MAB_t5006	tRNA-Arg(ACG)	tRNA-Arg(ACG)	No	#N/A	#N/A	#N/A	0.878838	-3.31775	0.10029	0.0560913	NO	NO	NO	MAB_t5006	0.811486	-3.2891	0.102302	0.0907188	NO	NO	NO	MAB_t5006	0.937213	1.51461	2.85721	0.0281617	NO	NO	NO	MAB_t5006	0.999949	0.99648	1.99513	2.20332e-05	NO	NO	NO	#N/A	#N/A	#N/A	#N/A	#N/A
MAB_t5007	tRNA-Ser(CGA)	tRNA-Ser(CGA)	No	#N/A	#N/A	#N/A	0.892794	-1.29484	0.40758	0.0492489	NO	NO	NO	MAB_t5007	0.988502	0.17537	1.12925	0.00502246	NO	NO	NO	MAB_t5007	0.939654	-2.40298	0.189074	0.0270321	NO	NO	NO	MAB_t5007	0.999949	1.16005	2.23465	2.20332e-05	NO	NO	NO	#N/A	#N/A	#N/A	#N/A	#N/A
MAB_t5008c	tRNA-Ser(GGA)	tRNA-Ser(GGA)	No	#N/A	#N/A	#N/A	0.532554	-3.1106	0.115775	0.273636	NO	NO	NO	MAB_t5008c	0.728127	4.37246	20.713	0.137793	NO	NO	NO	MAB_t5008c	0.849842	4.91424	30.1532	0.0706617	NO	NO	NO	MAB_t5008c	0.999949	5.75644	54.058	2.20332e-05	NO	NO	NO	#N/A	#N/A	#N/A	#N/A	#N/A
MAB_t5009c	tRNA-Pro(CGG)	tRNA-Pro(CGG)	No	#N/A	#N/A	#N/A	0.651242	-2.39888	0.189612	0.186258	NO	NO	NO	MAB_t5009c	0.798108	-1.60206	0.329406	0.0979381	NO	NO	NO	MAB_t5009c	0.943717	-0.84465	0.556846	0.025158	NO	NO	NO	MAB_t5009c	0.999949	-0.0818197	0.944865	2.20332e-05	NO	NO	NO	#N/A	#N/A	#N/A	#N/A	#N/A
MAB_t5010	tRNA-Thr(CGT)	tRNA-Thr(CGT)	No	#N/A	#N/A	#N/A	0.779568	-4.77664	0.0364827	0.108146	NO	NO	NO	MAB_t5010	#N/A	#N/A	#N/A	#N/A	#N/A	#N/A	#N/A	MAB_t5010	0.932094	3.18821	9.11478	0.0305401	NO	NO	NO	MAB_t5010	0.999949	4.58194	23.9498	2.20332e-05	NO	NO	NO	#N/A	#N/A	#N/A	#N/A	#N/A
MAB_t5011	tRNA-Thr(TGT)	tRNA-Thr(TGT)	No	#N/A	#N/A	#N/A	0.959387	0.679233	1.60129	0.018006	NO	NO	NO	MAB_t5011	0.183504	7.50307	181.405	0.736356	NO	NO	NO	MAB_t5011	0.182061	7.13783	140.832	0.739782	NO	NO	NO	MAB_t5011	0.999949	6.50827	91.0299	2.20332e-05	NO	NO	NO	#N/A	#N/A	#N/A	#N/A	#N/A
MAB_t5012c	tRNA-Lys(TTT)	tRNA-Lys(TTT)	No	#N/A	#N/A	#N/A	0.944834	-1.06182	0.479029	0.0246447	NO	NO	NO	MAB_t5012c	0.593245	5.98266	63.2356	0.226766	NO	NO	NO	MAB_t5012c	0.180942	7.33239	161.164	0.74246	NO	NO	NO	MAB_t5012c	0.999949	6.29712	78.6359	2.20332e-05	NO	NO	NO	#N/A	#N/A	#N/A	#N/A	#N/A
MAB_t5013	tRNA-Glu(TTC)	tRNA-Glu(TTC)	No	#N/A	#N/A	#N/A	0.382087	-2.1559	0.224393	0.417838	NO	NO	NO	MAB_t5013	0.648398	-1.54966	0.341591	0.188158	NO	NO	NO	MAB_t5013	0.710743	-1.78916	0.289341	0.148287	NO	NO	NO	MAB_t5013	0.999949	-1.47607	0.359467	2.20332e-05	NO	NO	NO	#N/A	#N/A	#N/A	#N/A	#N/A
MAB_t5014	tRNA-Asp(GTC)	tRNA-Asp(GTC)	No	#N/A	#N/A	#N/A	0.913583	-0.653689	0.635653	0.0392521	NO	NO	NO	MAB_t5014	0.9115	0.69567	1.61964	0.0402432	NO	NO	NO	MAB_t5014	0.971537	-0.622706	0.649452	0.0125409	NO	NO	NO	MAB_t5014	0.999949	1.42773	2.69022	2.20332e-05	NO	NO	NO	#N/A	#N/A	#N/A	#N/A	#N/A
MAB_t5015	tRNA-Phe(GAA)	tRNA-Phe(GAA)	No	#N/A	#N/A	#N/A	0.973263	-0.203019	0.868731	0.0117697	NO	NO	NO	MAB_t5015	0.966238	0.314457	1.24354	0.0149161	NO	NO	NO	MAB_t5015	0.973808	-0.549193	0.683402	0.0115265	NO	NO	NO	MAB_t5015	0.999949	0.649225	1.56833	2.20332e-05	NO	NO	NO	#N/A	#N/A	#N/A	#N/A	#N/A
MAB_t5016c	tRNA-Arg(CCT)	tRNA-Arg(CCT)	No	#N/A	#N/A	#N/A	0.968307	-0.284449	0.821055	0.0139871	NO	NO	NO	MAB_t5016c	0.814833	-0.783453	0.580975	0.0889312	NO	NO	NO	MAB_t5016c	0.704463	-2.5896	0.166132	0.152142	NO	NO	NO	MAB_t5016c	0.999949	0.890262	1.85351	2.20332e-05	NO	NO	NO	#N/A	#N/A	#N/A	#N/A	#N/A
MAB_t5017	tRNA-Ala(CGC)	tRNA-Ala(CGC)	No	#N/A	#N/A	#N/A	0.998762	-0.00440606	0.996951	0.00053784	NO	NO	NO	MAB_t5017	0.67106	-1.65958	0.316531	0.173239	NO	NO	NO	MAB_t5017	0.956734	-0.680486	0.623955	0.0192086	NO	NO	NO	MAB_t5017	0.999949	-1.66998	0.314258	2.20332e-05	NO	NO	NO	#N/A	#N/A	#N/A	#N/A	#N/A
MAB_t5018c	tRNA-Gln(TTG)	tRNA-Gln(TTG)	No	#N/A	#N/A	#N/A	0.967971	-1.28056	0.411636	0.0141376	NO	NO	NO	MAB_t5018c	#N/A	#N/A	#N/A	#N/A	#N/A	#N/A	#N/A	MAB_t5018c	0.934952	3.00595	8.03308	0.0292108	NO	NO	NO	MAB_t5018c	0.999949	2.12678	4.3674	2.20332e-05	NO	NO	NO	#N/A	#N/A	#N/A	#N/A	#N/A
MAB_t5019	tRNA-Leu(TAA)	tRNA-Leu(TAA)	No	#N/A	#N/A	#N/A	0.969888	-0.736218	0.600311	0.0132785	NO	NO	NO	MAB_t5019	0.985599	-0.317256	0.802595	0.00629981	NO	NO	NO	MAB_t5019	0.799767	-5.53928	0.0215035	0.0970367	NO	NO	NO	MAB_t5019	0.999949	-5.07453	0.0296765	2.20332e-05	NO	NO	NO	#N/A	#N/A	#N/A	#N/A	#N/A
MAB_t5020c	tRNA-Arg(CCG)	tRNA-Arg(CCG)	No	#N/A	#N/A	#N/A	0.761714	-1.07218	0.475599	0.118208	NO	NO	NO	MAB_t5020c	0.76567	-0.925721	0.526417	0.115959	NO	NO	NO	MAB_t5020c	0.929305	-0.741984	0.597917	0.0318417	NO	NO	NO	MAB_t5020c	0.999949	-3.12711	0.114458	2.20332e-05	NO	NO	NO	#N/A	#N/A	#N/A	#N/A	#N/A
MAB_t5021	tRNA-Leu(TAG)	tRNA-Leu(TAG)	No	#N/A	#N/A	#N/A	0.953194	0.994111	1.99185	0.0208187	NO	NO	NO	MAB_t5021	0.568971	4.5631	23.6391	0.24491	NO	NO	NO	MAB_t5021	0.987872	0.838746	1.7885	0.00529952	NO	NO	NO	MAB_t5021	0.999949	3.25534	9.54896	2.20332e-05	NO	NO	NO	#N/A	#N/A	#N/A	#N/A	#N/A
MAB_t5022c	tRNA-Lys(CTT)	tRNA-Lys(CTT)	No	#N/A	#N/A	#N/A	0.98165	-0.374511	0.771367	0.00804312	NO	NO	NO	MAB_t5022c	0.869142	1.33182	2.5172	0.0609095	NO	NO	NO	MAB_t5022c	0.967382	-0.830346	0.562394	0.0144018	NO	NO	NO	MAB_t5022c	0.999949	0.620395	1.5373	2.20332e-05	NO	NO	NO	#N/A	#N/A	#N/A	#N/A	#N/A
MAB_t5023c	tRNA-His(GTG)	tRNA-His(GTG)	No	#N/A	#N/A	#N/A	0.959387	-1.01402	0.495163	0.018006	NO	NO	NO	MAB_t5023c	0.804959	3.2629	9.59911	0.0942265	NO	NO	NO	MAB_t5023c	0.972617	-1.36056	0.389432	0.0120583	NO	NO	NO	MAB_t5023c	0.999949	3.03152	8.17672	2.20332e-05	NO	NO	NO	#N/A	#N/A	#N/A	#N/A	#N/A
MAB_t5024c	tRNA-Arg(TCT)	tRNA-Arg(TCT)	No	#N/A	#N/A	#N/A	0.948116	-0.651726	0.636518	0.0231384	NO	NO	NO	MAB_t5024c	0.689261	2.56366	5.91207	0.161616	NO	NO	NO	MAB_t5024c	0.540319	3.34796	10.1821	0.26735	NO	NO	NO	MAB_t5024c	0.999949	2.57801	5.97114	2.20332e-05	NO	NO	NO	#N/A	#N/A	#N/A	#N/A	#N/A
MAB_t5025c	tRNA-Gly(TCC)	tRNA-Gly(TCC)	No	#N/A	#N/A	#N/A	0.859281	-1.44198	0.368063	0.0658649	NO	NO	NO	MAB_t5025c	0.313702	6.93903	122.703	0.503483	NO	NO	NO	MAB_t5025c	0.723783	5.66017	50.5685	0.140392	NO	NO	NO	MAB_t5025c	0.999949	2.2507	4.75913	2.20332e-05	NO	NO	NO	#N/A	#N/A	#N/A	#N/A	#N/A
MAB_t5026	tRNA-Pro(TGG)	tRNA-Pro(TGG)	No	#N/A	#N/A	#N/A	0.620332	-0.620612	0.650395	0.207376	NO	NO	NO	MAB_t5026	0.148506	4.72443	26.436	0.828256	NO	NO	NO	MAB_t5026	0.985356	0.424922	1.3425	0.0064069	NO	NO	NO	MAB_t5026	0.999949	1.3564	2.56046	2.20332e-05	NO	NO	NO	#N/A	#N/A	#N/A	#N/A	#N/A
MAB_t5027	tRNA-Asn(GTT)	tRNA-Asn(GTT)	No	#N/A	#N/A	#N/A	0.995728	0.0408669	1.02873	0.00185931	NO	NO	NO	MAB_t5027	0.945766	0.764649	1.69896	0.0242162	NO	NO	NO	MAB_t5027	0.983344	-0.663429	0.631376	0.00729469	NO	NO	NO	MAB_t5027	0.999949	-2.34739	0.196501	2.20332e-05	NO	NO	NO	#N/A	#N/A	#N/A	#N/A	#N/A
MAB_t5028	tRNA-Met(CAT)	tRNA-Met(CAT)	No	#N/A	#N/A	#N/A	0.968104	-0.610341	0.655042	0.014078	NO	NO	NO	MAB_t5028	0.755419	2.8926	7.42607	0.121812	NO	NO	NO	MAB_t5028	0.994691	-0.526478	0.694247	0.00231181	NO	NO	NO	MAB_t5028	0.999949	-3.64086	0.0801664	2.20332e-05	NO	NO	NO	#N/A	#N/A	#N/A	#N/A	#N/A
MAB_t5029	tRNA-Val(TAC)	tRNA-Val(TAC)	No	#N/A	#N/A	#N/A	0.848745	-1.60851	0.327938	0.0712228	NO	NO	NO	MAB_t5029	0.950861	0.671115	1.5923	0.0218829	NO	NO	NO	MAB_t5029	0.951895	-1.64147	0.320531	0.0214112	NO	NO	NO	MAB_t5029	0.999949	1.54328	2.91456	2.20332e-05	NO	NO	NO	#N/A	#N/A	#N/A	#N/A	#N/A
MAB_t5030c	tRNA-Lys(CTT)	tRNA-Lys(CTT)	No	#N/A	#N/A	#N/A	0.937491	-1.44822	0.366473	0.0280327	NO	NO	NO	MAB_t5030c	0.801825	3.28114	9.72121	0.0959204	NO	NO	NO	MAB_t5030c	0.933403	2.9697	7.83372	0.0299307	NO	NO	NO	MAB_t5030c	0.966057	6.60217	97.1516	0.0149972	NO	NO	NO	#N/A	#N/A	#N/A	#N/A	#N/A
MAB_t5031c	tRNA-Leu(GAG)	tRNA-Leu(GAG)	No	#N/A	#N/A	#N/A	0.800653	0.396516	1.31633	0.0965555	NO	NO	NO	MAB_t5031c	0.808908	0.399916	1.31943	0.0921008	NO	NO	NO	MAB_t5031c	0.990461	0.118146	1.08534	0.00416282	NO	NO	NO	MAB_t5031c	0.999949	0.500326	1.41453	2.20332e-05	NO	NO	NO	#N/A	#N/A	#N/A	#N/A	#N/A
MAB_t5032	tRNA-Cys(GCA)	tRNA-Cys(GCA)	No	#N/A	#N/A	#N/A	0.845118	2.92576	7.59872	0.0730826	NO	NO	NO	MAB_t5032	3.58182e-06	20.9806	2.06914e+06	5.4459	YES	NO	YES	MAB_t5032	#N/A	#N/A	#N/A	#N/A	#N/A	#N/A	#N/A	MAB_t5032	0.999949	7.19403	146.426	2.20332e-05	NO	NO	NO	#N/A	#N/A	#N/A	#N/A	#N/A
MAB_t5033	tRNA-Pro(GGG)	tRNA-Pro(GGG)	No	#N/A	#N/A	#N/A	0.915143	-0.865108	0.549005	0.0385108	NO	NO	NO	MAB_t5033	0.846745	-0.974091	0.50906	0.0722472	NO	NO	NO	MAB_t5033	0.973808	0.340886	1.26653	0.0115265	NO	NO	NO	MAB_t5033	0.999949	-0.0473052	0.967742	2.20332e-05	NO	NO	NO	#N/A	#N/A	#N/A	#N/A	#N/A
MAB_t5034	tRNA-Leu(CAA)	tRNA-Leu(CAA)	No	#N/A	#N/A	#N/A	0.957833	-0.85886	0.551388	0.0187104	NO	NO	NO	MAB_t5034	0.140836	7.63348	198.567	0.851285	NO	NO	NO	MAB_t5034	0.054293	7.71655	210.336	1.26526	NO	NO	NO	MAB_t5034	0.33812	8.79798	445.099	0.470929	NO	NO	NO	#N/A	#N/A	#N/A	#N/A	#N/A
MAB_t5035c	tRNA-Val(CAC)	tRNA-Val(CAC)	No	#N/A	#N/A	#N/A	0.988213	0.123657	1.08949	0.00514952	NO	NO	NO	MAB_t5035c	0.00420164	8.45919	351.941	2.37658	YES	NO	YES	MAB_t5035c	0.437372	6.45525	87.7452	0.359149	NO	NO	NO	MAB_t5035c	0.999949	7.10819	137.968	2.20332e-05	NO	NO	NO	#N/A	#N/A	#N/A	#N/A	#N/A
MAB_t5036	tRNA-Gly(GCC)	tRNA-Gly(GCC)	No	#N/A	#N/A	#N/A	0.800653	-4.53136	0.0432439	0.0965555	NO	NO	NO	MAB_t5036	0.964244	0.913231	1.88326	0.0158132	NO	NO	NO	MAB_t5036	0.972394	1.48933	2.80758	0.0121576	NO	NO	NO	MAB_t5036	#N/A	#N/A	#N/A	#N/A	#N/A	#N/A	#N/A	#N/A	#N/A	#N/A	#N/A	#N/A
MAB_t5037	tRNA-Cys(GCA)	tRNA-Cys(GCA)	No	#N/A	#N/A	#N/A	0.651614	-1.63008	0.323071	0.18601	NO	NO	NO	MAB_t5037	0.932517	-0.547048	0.684419	0.0303431	NO	NO	NO	MAB_t5037	0.864575	-1.6509	0.318441	0.0631974	NO	NO	NO	MAB_t5037	0.999949	-0.712049	0.610453	2.20332e-05	NO	NO	NO	#N/A	#N/A	#N/A	#N/A	#N/A
MAB_t5038	tRNA-Val(GAC)	tRNA-Val(GAC)	No	#N/A	#N/A	#N/A	0.958859	-0.616119	0.652424	0.0182452	NO	NO	NO	MAB_t5038	0.783765	-1.36683	0.387743	0.105814	NO	NO	NO	MAB_t5038	0.875617	-1.28878	0.409298	0.0576859	NO	NO	NO	MAB_t5038	0.999949	-2.17832	0.220933	2.20332e-05	NO	NO	NO	#N/A	#N/A	#N/A	#N/A	#N/A
MAB_t5039c	tRNA-Glu(CTC)	tRNA-Glu(CTC)	No	#N/A	#N/A	#N/A	0.991986	-0.0416196	0.971564	0.0034946	NO	NO	NO	MAB_t5039c	0.871906	0.436597	1.35341	0.0595305	NO	NO	NO	MAB_t5039c	0.886468	-1.027	0.490731	0.0523371	NO	NO	NO	MAB_t5039c	0.999949	-0.761023	0.590078	2.20332e-05	NO	NO	NO	#N/A	#N/A	#N/A	#N/A	#N/A
MAB_t5040c	tRNA-Gln(CTG)	tRNA-Gln(CTG)	No	#N/A	#N/A	#N/A	0.953623	-1.07316	0.475278	0.0206235	NO	NO	NO	MAB_t5040c	0.593245	6.20636	73.8417	0.226766	NO	NO	NO	MAB_t5040c	0.710743	6.73283	106.361	0.148287	NO	NO	NO	MAB_t5040c	#N/A	#N/A	#N/A	#N/A	#N/A	#N/A	#N/A	#N/A	#N/A	#N/A	#N/A	#N/A
MAB_t5041c	tRNA-Ala(GGC)	tRNA-Ala(GGC)	No	#N/A	#N/A	#N/A	0.401819	-3.20044	0.108786	0.39597	NO	NO	NO	MAB_t5041c	0.882393	-1.27006	0.414643	0.0543379	NO	NO	NO	MAB_t5041c	0.990976	-0.302101	0.811071	0.00393673	NO	NO	NO	MAB_t5041c	0.999949	-0.305446	0.809192	2.20332e-05	NO	NO	NO	#N/A	#N/A	#N/A	#N/A	#N/A
MAB_t5042c	tRNA-Met(CAT)	tRNA-Met(CAT)	No	#N/A	#N/A	#N/A	0.620058	-1.24949	0.420596	0.207568	NO	NO	NO	MAB_t5042c	0.99706	-0.0116564	0.991953	0.0012787	NO	NO	NO	MAB_t5042c	0.764632	-1.41162	0.375889	0.116547	NO	NO	NO	MAB_t5042c	0.999949	0.386339	1.30707	2.20332e-05	NO	NO	NO	#N/A	#N/A	#N/A	#N/A	#N/A
MAB_t5043c	tRNA-Trp(CCA)	tRNA-Trp(CCA)	No	#N/A	#N/A	#N/A	0.00737154	-1.36269	0.388856	2.13244	NO	YES	YES	MAB_t5043c	0.385599	-0.677686	0.625167	0.413864	NO	NO	NO	MAB_t5043c	0.455259	-0.828102	0.56327	0.341741	NO	NO	NO	MAB_t5043c	0.999949	-0.677003	0.625463	2.20332e-05	NO	NO	NO	#N/A	#N/A	#N/A	#N/A	#N/A
MAB_t5044c	tRNA-Met(CAT)	tRNA-Met(CAT)	No	#N/A	#N/A	#N/A	0.470148	-0.660735	0.632556	0.327766	NO	NO	NO	MAB_t5044c	0.471218	-0.707153	0.612528	0.326778	NO	NO	NO	MAB_t5044c	0.723295	-0.834534	0.560764	0.140684	NO	NO	NO	MAB_t5044c	0.999949	-0.663065	0.631535	2.20332e-05	NO	NO	NO	#N/A	#N/A	#N/A	#N/A	#N/A
MAB_t5045c	tRNA-Thr(GGT)	tRNA-Thr(GGT)	No	#N/A	#N/A	#N/A	0.0133546	-3.24313	0.105614	1.87437	NO	YES	YES	MAB_t5045c	0.492093	-1.9907	0.251617	0.307953	NO	NO	NO	MAB_t5045c	0.0627125	-4.6181	0.0407206	1.20265	NO	NO	NO	MAB_t5045c	0.999949	-3.0671	0.119319	2.20332e-05	NO	NO	NO	#N/A	#N/A	#N/A	#N/A	#N/A
MAB_t5046c	tRNA-Tyr(GTA)	tRNA-Tyr(GTA)	No	#N/A	#N/A	#N/A	0.845118	-2.00431	0.249254	0.0730826	NO	NO	NO	MAB_t5046c	0.988502	0.28533	1.21869	0.00502246	NO	NO	NO	MAB_t5046c	0.990461	0.509549	1.42361	0.00416282	NO	NO	NO	MAB_t5046c	0.999949	1.80586	3.49637	2.20332e-05	NO	NO	NO	#N/A	#N/A	#N/A	#N/A	#N/A
MAB_t5047	tRNA-Gly(CCC)	tRNA-Gly(CCC)	No	#N/A	#N/A	#N/A	0.102758	3.23337	9.40465	0.988183	NO	NO	NO	MAB_t5047	0.00055473	9.01448	517.164	3.25592	YES	NO	YES	MAB_t5047	0.867723	4.57542	23.8417	0.061619	NO	NO	NO	MAB_t5047	0.999949	7.48413	179.039	2.20332e-05	NO	NO	NO	#N/A	#N/A	#N/A	#N/A	#N/A

### Sheet: Table S2
Table S2. Results from DESeq2 differential expression analysis and identification of B11-complementary sequences in the ribosome-binding regions of genes with defined 5' UTRs, for GPL biosynthesis and transport genes only.
				B11 motifs in UTR of genes			∆B11/WT							∆B11/∆B11+B11								∆B11+B11del1/∆B11+B11								∆B11+B11ins2/∆B11+B11								Proteomics
Gene	Gene_Id	Gene_product	Defined 5' UTR (Miranda-CasoLuengo et al 2016)?	Length of possible base-pairing >= 5 nt between B11 loop 1 and nt -25 through -1 of the 5' UTR	Length of possible base-pairing >= 5 nt between B11 loop 2 and nt -25 through -1 of the 5' UTR	Presence of >= 6 nt possible base-pairing between either B11 loop and nt -25 through -1 of the 5' UTR	padj	log2FoldChange	fold change	-log10 adjPvalue	upregulated?	downregulated?	regulated?		padj	log2FoldChange	fold change	-log10 adjPvalue	upregulated?	downregulated?	regulated?		padj	log2FoldChange	fold change	-log10 adjPvalue	upregulated?	downregulated?	regulated?		padj	log2FoldChange	fold change	-log10 adjPvalue	upregulated?	downregulated?	regulated?	CV < 0.5 for both	mean log2 ratio (DeltaB11/WT)	Upreg in Delta B11 proteomics?	Downreg in Delta B11 proteomics?	Regulated in B11?
MAB_4097c	MAB_4097c	hypothetical protein	No	#N/A	#N/A	#N/A	0.683129	-0.59502	0.662035	0.165497	NO	NO	NO	MAB_4097c	0.84714	-0.344289	0.787696	0.0720447	NO	NO	NO	MAB_4097c	0.962025	0.215882	1.16141	0.0168137	NO	NO	NO	MAB_4097c	0.999949	-0.466591	0.723672	2.20332e-05	NO	NO	NO	#N/A	#N/A	#N/A	#N/A	#N/A
MAB_4098c	MAB_4098c	Probable peptide synthetase NRP	No	#N/A	#N/A	#N/A	0.0978562	-0.583232	0.667467	1.00941	NO	NO	NO	MAB_4098c	0.193058	-0.493516	0.710292	0.714313	NO	NO	NO	MAB_4098c	0.8895	0.236054	1.17777	0.0508541	NO	NO	NO	MAB_4098c	0.999949	0.304864	1.2353	2.20332e-05	NO	NO	NO	yes	-1.68658	NO	YES	YES
MAB_4099c	MAB_4099c	Probable non-ribosomal peptide synthetase	No	#N/A	#N/A	#N/A	0.697819	-0.298821	0.812917	0.156257	NO	NO	NO	MAB_4099c	0.61859	-0.289183	0.818365	0.208597	NO	NO	NO	MAB_4099c	0.849842	0.291678	1.22406	0.0706617	NO	NO	NO	MAB_4099c	0.999949	0.0841152	1.06004	2.20332e-05	NO	NO	NO	yes	-0.716474	NO	NO	NO
MAB_4100c	MAB_4100c	MbtH-like protein	YES	0	0	NO	7.67083e-12	-2.00809	0.248602	11.1152	NO	YES	YES	MAB_4100c	3.98592e-08	-1.68911	0.310119	7.39947	NO	YES	YES	MAB_4100c	0.790545	-0.803845	0.572821	0.102074	NO	NO	NO	MAB_4100c	0.999949	-0.415833	0.749586	2.20332e-05	NO	NO	NO	yes	-1.26717	NO	YES	YES
MAB_4103c	MAB_4103c	Probable methyltransferase	YES	0	0	NO	0.272837	-0.835075	0.560554	0.564097	NO	NO	NO	MAB_4103c	0.00797683	-1.27354	0.413644	2.09817	NO	YES	YES	MAB_4103c	0.977638	-0.136989	0.909415	0.00982191	NO	NO	NO	MAB_4103c	0.999949	-0.723566	0.605599	2.20332e-05	NO	NO	NO	#N/A	#N/A	#N/A	#N/A	#N/A
MAB_4104	MAB_4104	Putative glycosyltransferase GtfB	YES	0	0	NO	0.0161859	-1.1236	0.458946	1.79086	NO	YES	YES	MAB_4104	0.715178	-0.370509	0.773509	0.145586	NO	NO	NO	MAB_4104	0.851316	0.420549	1.33844	0.0699092	NO	NO	NO	MAB_4104	0.999949	0.593616	1.50902	2.20332e-05	NO	NO	NO	#N/A	#N/A	#N/A	#N/A	#N/A
MAB_4105c	MAB_4105c	Methyltransferase MtfD	No	#N/A	#N/A	#N/A	3.69118e-05	-1.21225	0.431594	4.43283	NO	YES	YES	MAB_4105c	2.1659e-09	-1.59139	0.331852	8.66436	NO	YES	YES	MAB_4105c	0.733755	-0.533528	0.690863	0.134449	NO	NO	NO	MAB_4105c	0.999949	-0.352279	0.783346	2.20332e-05	NO	NO	NO	yes	-0.707059	NO	NO	NO
MAB_4106c	MAB_4106c	acyltransferase	No	#N/A	#N/A	#N/A	0.000132216	-1.59584	0.330829	3.87872	NO	YES	YES	MAB_4106c	0.0184284	-1.4635	0.362612	1.73451	NO	YES	YES	MAB_4106c	0.889892	-0.415971	0.749515	0.0506625	NO	NO	NO	MAB_4106c	0.999949	0.0611932	1.04333	2.20332e-05	NO	NO	NO	#N/A	#N/A	#N/A	#N/A	#N/A
MAB_4107c	MAB_4107c	Glycosyltransferase GtfA	No	#N/A	#N/A	#N/A	6.60215e-16	-2.10358	0.232681	15.1803	NO	YES	YES	MAB_4107c	1.69949e-13	-1.98159	0.253211	12.7697	NO	YES	YES	MAB_4107c	0.964411	-0.170765	0.888371	0.0157381	NO	NO	NO	MAB_4107c	0.999949	-0.0299465	0.979457	2.20332e-05	NO	NO	NO	#N/A	#N/A	#N/A	#N/A	#N/A
MAB_4108c	MAB_4108c	Methyltransferase MtfB	No	#N/A	#N/A	#N/A	9.7625e-24	-2.38202	0.191841	23.0104	NO	YES	YES	MAB_4108c	1.82524e-19	-2.22725	0.213566	18.7387	NO	YES	YES	MAB_4108c	0.891347	-0.514147	0.700207	0.0499534	NO	NO	NO	MAB_4108c	0.999949	0.185208	1.13698	2.20332e-05	NO	NO	NO	yes	-4.0899	NO	YES	YES
MAB_4109c	MAB_4109c	Putative methyltransferase	YES	0	0	NO	0.328156	-0.861091	0.550536	0.483919	NO	NO	NO	MAB_4109c	0.429476	-0.76251	0.58947	0.367061	NO	NO	NO	MAB_4109c	0.999447	-0.00988913	0.993169	0.000240381	NO	NO	NO	MAB_4109c	0.999949	-1.1115	0.462812	2.20332e-05	NO	NO	NO	yes	-0.340301	NO	NO	NO
MAB_4110c	MAB_4110c	acyltransferase	YES	0	5	NO	0.000330276	-1.35395	0.39122	3.48112	NO	YES	YES	MAB_4110c	0.000632091	-1.54573	0.342523	3.19922	NO	YES	YES	MAB_4110c	0.543936	-0.802825	0.573226	0.264452	NO	NO	NO	MAB_4110c	0.999949	-0.75001	0.5946	2.20332e-05	NO	NO	NO	#N/A	#N/A	#N/A	#N/A	#N/A
MAB_4111c	MAB_4111c	Putative epimerase/dehydratase	YES	0	0	NO	0.000132563	-1.10662	0.464381	3.87758	NO	YES	YES	MAB_4111c	0.0052656	-1.08207	0.47235	2.27855	NO	YES	YES	MAB_4111c	0.937172	-0.23489	0.84975	0.0281807	NO	NO	NO	MAB_4111c	0.999949	-0.265388	0.831975	2.20332e-05	NO	NO	NO	yes	-1.23849	NO	YES	YES
MAB_4112c	MAB_4112c	Putative glycosyltransferase GtfA	No	#N/A	#N/A	#N/A	0.00241372	-1.20235	0.434568	2.61731	NO	YES	YES	MAB_4112c	0.000250033	-1.56296	0.338455	3.602	NO	YES	YES	MAB_4112c	0.919777	0.272905	1.20824	0.0363177	NO	NO	NO	MAB_4112c	0.999949	-0.279687	0.82377	2.20332e-05	NO	NO	NO	#N/A	#N/A	#N/A	#N/A	#N/A
MAB_4113	MAB_4113	Glucose-1-phosphate thymidylyltransferase	YES	0	0	NO	0.193734	-0.666303	0.630119	0.712793	NO	NO	NO	MAB_4113	0.315343	-0.57246	0.672469	0.501217	NO	NO	NO	MAB_4113	0.889527	-0.403873	0.755827	0.050841	NO	NO	NO	MAB_4113	0.999949	-0.0684831	0.95364	2.20332e-05	NO	NO	NO	yes	-0.992885	NO	NO	NO
MAB_4114	MAB_4114	hypothetical protein	YES	0	5	NO	0.0929328	-1.20187	0.434711	1.03183	NO	NO	NO	MAB_4114	2.68682e-05	-1.79338	0.288495	4.57076	NO	YES	YES	MAB_4114	0.833356	-0.576339	0.670663	0.0791693	NO	NO	NO	MAB_4114	0.999949	-0.442016	0.736105	2.20332e-05	NO	NO	NO	#N/A	#N/A	#N/A	#N/A	#N/A
MAB_4115c	MAB_4115c	Putative membrane protein, MmpL	No	#N/A	#N/A	#N/A	0.751098	-0.36866	0.774501	0.124303	NO	NO	NO	MAB_4115c	0.80357	-0.23177	0.851589	0.0949764	NO	NO	NO	MAB_4115c	0.723783	0.392047	1.31225	0.140392	NO	NO	NO	MAB_4115c	0.999949	-0.115364	0.92315	2.20332e-05	NO	NO	NO	yes	0.0383006	NO	NO	NO
MAB_4116c	MAB_4116c	Putative membrane protein, MmpL	YES	0	0	NO	0.0163348	-0.888634	0.540125	1.78689	NO	YES	YES	MAB_4116c	0.22199	-0.621762	0.649877	0.653666	NO	NO	NO	MAB_4116c	0.967382	0.114316	1.08246	0.0144018	NO	NO	NO	MAB_4116c	0.999949	-0.102604	0.931351	2.20332e-05	NO	NO	NO	yes	-0.371668	NO	NO	NO
MAB_4117c	MAB_4117c	Putative membrane protein, MmpS family	No	#N/A	#N/A	#N/A	0.00190327	-1.44755	0.366644	2.7205	NO	YES	YES	MAB_4117c	0.0303172	-1.18443	0.439997	1.51831	NO	YES	YES	MAB_4117c	0.919777	-0.522497	0.696166	0.0363177	NO	NO	NO	MAB_4117c	0.999949	-1.22478	0.427863	2.20332e-05	NO	NO	NO	yes	-0.996094	NO	NO	NO
MAB_4437	MAB_4437	Probable acyl-CoA dehydrogenase FadE	YES	0	0	NO	5.67679e-07	-1.63048	0.322981	6.2459	NO	YES	YES	MAB_4437	0.489564	-0.63517	0.643865	0.310191	NO	NO	NO	MAB_4437	0.97506	0.110036	1.07925	0.0109686	NO	NO	NO	MAB_4437	0.999949	0.463244	1.37864	2.20332e-05	NO	NO	NO	yes	-0.184159	NO	NO	NO
MAB_4454c	MAB_4454c	Conserved hypothetical protein (DGPF family)	YES	0	0	NO	0.618726	-1.00767	0.49735	0.208502	NO	NO	NO	MAB_4454c	0.499442	-1.07206	0.475639	0.301515	NO	NO	NO	MAB_4454c	0.141207	-1.41393	0.375288	0.850143	NO	NO	NO	MAB_4454c	0.999949	-0.686211	0.621484	2.20332e-05	NO	NO	NO	#N/A	#N/A	#N/A	#N/A	#N/A
MAB_4459c	MAB_4459c	RNA polymerase sigma-70 factor, ECF subfamily	No	#N/A	#N/A	#N/A	0.904684	-0.609753	0.655309	0.0435029	NO	NO	NO	MAB_4459c	0.976561	0.137352	1.09988	0.0103006	NO	NO	NO	MAB_4459c	0.815096	1.12543	2.18166	0.0887912	NO	NO	NO	MAB_4459c	0.999949	1.09172	2.13128	2.20332e-05	NO	NO	NO	#N/A	#N/A	#N/A	#N/A	#N/A
MAB_4633	MAB_4633	hypothetical protein	No	#N/A	#N/A	#N/A	0.767866	-0.790598	0.578105	0.114715	NO	NO	NO	MAB_4633	0.989789	0.0504612	1.0356	0.00445738	NO	NO	NO	MAB_4633	0.992573	0.139331	1.10139	0.0032375	NO	NO	NO	MAB_4633	0.999949	-0.39346	0.761302	2.20332e-05	NO	NO	NO	#N/A	#N/A	#N/A	#N/A	#N/A

### Sheet: Table S3
Table S3. Sequences of primers and northern blot probes used in this work.
Probes
B11 probe	5’ACTCGGCTATGCCGAGTGTGTCTCAGCCCGACCCCCCGGGGCTGATGCACGACGACCCTCGCCTCCTCCCCCCCTGGCGAGGGTCGTCCTCT 3'
5S (MAB_r5053) probe	5'CACAGCGAGAGGGAAACGCCCGGTCCCATCCCGAACCCGGAAGCTAAGCCTCTCAGCGCCGATGGTACTGTTCTCGACACGGAACGGAAGAGTAGGACACCGCCGAACA 3’
Primers used for qPCR
sigA (MAB_3009c)	5' CACATGGTCGAGGTCATCAA 3'
	5' TGGATTTCCAGCACCTTCTC 3'
esxT (MAB_3753c)	5' CAAGGGCATCATCAACAAGTTC 3'
	eccB (MAB_3759c+A20:B33)
esxU (MAB_3754c)	5' CAGAAGGTGCTCATCGGTATTC 3'
	5' TTAGAAGGTCTGGCTCTCGT 3'
eccB (MAB_3759)	5' CATCCCAGCCTCAATCTACTT 3'
	5' TGCACAGCACCGACTTT 3'
mps1 (MAB_4099c)	5' GAAGAATCGGACGGCTACAA 3'
	5' GAGTATCGGCGAATCCGTAAA 3'
mps2 (MAB_4098c)	5' GACGTATTGCAGACCGATGAA 3'
	5' GAAAGCCTCCGGAATGGATAA 3'
sigM (MAB_4938)	5' GTTCTCACCACTCCTCAACAC 3'
	5' CGGTAAAGACGACGATGATGAC 3'
MAB_0628	5' CTGCTGAGTTGGAGGGATTT 3'
	5' GGAAGCTCGGACTCCAATATC 3'
Primers used for Tn-seq
M6 primer	5' – AGGTCGTGTCCACGAACTTCCGGGA – 3'
M5 primer	5' – CAGTTTCATTTGATGCTCGATGAG – 3'
Primers used for deletion confirmation
B11 del valid – F	5' – TCCGTAACAGTAGAAGGCGACATC – 3'
B11 del valid – R	5' – GCCGCGCATATCTACGTCCGGCCA – 3'

### Sheet: Table S4
Table S4. Strains used in this work.
M. abscessus strains
Name	Description	Colony morphology	Source
ATCC 19977	WT	Smooth	ATCC
mDB160	Tn-B11	Rough	This study
mDB183	Tn-mps2	Rough	This study
mDB228	∆B11 (Zeocin)	Rough	This study
mDB252	∆B11 + pDB392 (pDB213+ B11; kanamycin)	Smooth	This study
mDB281	∆B11 + B11 with deletion of 1 C from loop 1; kanamycin	Smooth	This study
mDB282	∆B11 + B11 with insertion of 1 C in loop 2; kanamycin	Smooth	This study
mDB269	∆B11+ pDB393 (Loop 2 heavily mutated; kanamycin)	Rough	This study
mDB210	WT+kanamycin/zeocin	Smooth	This study
mDB241	mDB228+Luminescent (Lux 13), kanamycin	Rough	This study
mDB158	WT+luminescent (lux13)	Smooth	Lab stock
LAH	MAB clinical isolate	Rough	This study
mDB276	LAH+ pDB406	Smooth	This study
SS-A_0077; SS-A_0078	WT + pSS498 (MOP-mCherry; kanamycin)	Smooth	This study
SS-A_0089; SS-A_0090	∆B11 + pSS498 (MOP-mCherry; kanamycin)	Rough	This study
SS-A_0198; SS-A_0199	Tn-mps2 + pSS482 (MOP-mCherry; hygromycin)	Rough	This study
SS-A_0083; SS-A_0084	WT + pSS501 (MOP-MAB_3759 5' UTR-mCherry; kanamycin)	Smooth	This study
SS-A_0095; SS-A_0096	∆B11 + pSS501 (MOP-MAB_3759 5' UTR-mCherry; kanamycin)	Rough	This study
SS-A_0123; SS-A_0124	ΔB11 + pSS535 (pSS501 + B11_B11 promoter; kanamycin)	Smooth	This study
SS-A_0168 - SS-A_0170	ΔB11 + pSS565 (pSS501 + B11_the second, third and fourth C of loop 1 are mutated to Gs_B11 promoter; kanamycin)	Smooth	This study
SS-A_0171 - SS-A_0173	ΔB11 + pSS566 (pSS501 + B11_the third, fourth and fifth C of loop 2 are mutated to Gs_B11 promoter; kanamycin)	Smooth	This study
SS-A_0174 - SS-A_0176	ΔB11 + pSS567 (pSS501 + B11_the second, third and fourth C of loop 2 are mutated to Gs_B11 promoter; kanamycin)	Smooth	This study
SS-A_0177 - SS-A_0179	ΔB11 + pSS568 (pSS565 + B11_the second, third and fourth C of loop 1 and the third, fourth and fifth C of loop 2 are mutated to Gs_B11 promoter; kanamycin)	Smooth	This study
SS-A_0180 - SS-A_0182	ΔB11 + pSS569 (pSS565 + B11_the second, third and fourth C of loop 1 and the second, third and fourth C of loop 2 are mutated to Gs_B11 promoter; kanamycin)	Smooth	This study
Plasmids
Name	Description	Integration site	Resistance marker	Source
pDB213	empty vector	L5	kanamycin	Lab stock
pDB392	pDB213 + B11 (WT with native promoter)	L5	kanamycin	this study
pDB393	pDB213 + B11 with multiple mutations in the second loop (see Fig S1E) and native promoter	L5	kanamycin	this study
pDB416	pDB213+ B11 with deletion of 1 C from loop 1	L5	kanamycin	this study
pDB417	pDB213+ B11 with insertion of 1 C in loop 2	L5	kanamycin	this study
pDB440	pDB213+MOP_mCherry+MOP_3759 5'UTR_mWasabi	L5	kanamycin	this study
pDB443	pDB213+MOP_mCherry+MOP_3759 5'UTR(GTGTGT)_mWasabi	L5	kanamycin	this study
pDB406	pDB213 + zeocin + B11 with MOP promoter	L5	kanamycin, zeocin	this study
pSS482	MOP-mCherry	Giles	kanamycin	lab stock
pSS498	MOP-mCherry	Giles	hygromycin	lab stock
pSS501	pSS482 MOP + MAB_3759 5' UTR + mCherry	Giles	kanamycin	this study
pSS535	pSS501 + B11_B11 promoter	Giles	kanamycin	this study
pSS565	pSS501 + B11 (the second, third and fourth C of loop 1 are mutated to Gs)_B11 promoter	Giles	kanamycin	this study
pSS566	pSS501 + B11 (the third, fourth and fifth C of loop 2 are mutated to Gs)_B11 promoter	Giles	kanamycin	this study
pSS567	pSS501 + B11 (the second, third and fourth C of loop 2 are mutated to Gs)_B11 promoter	Giles	kanamycin	this study
pSS568	pSS565 + B11 (the second, third and fourth C of loop 1 and the third, fourth and fifth C of loop 2 are mutated to Gs)_B11 promoter	Giles	kanamycin	this study
pSS569	pSS565 + B11 (the second, third and fourth C of loop 1 and the second, third and fourth C of loop 2 are mutated to Gs)_B11 promoter	Giles	kanamycin	this study
